# NeoRdRp: A comprehensive dataset for identifying RNA-dependent RNA polymerase of various RNA viruses from metatranscriptomic data

**DOI:** 10.1101/2021.12.31.474423

**Authors:** Shoichi Sakaguchi, Syun-ichi Urayama, Yoshihiro Takaki, Kensuke Hirosuna, Hong Wu, Youichi Suzuki, Takuro Nunoura, Takashi Nakano, So Nakagawa

## Abstract

RNA viruses are distributed throughout various environments, and most RNA viruses have recently been identified by metatranscriptome sequencing. However, due to the high nucleotide diversity of RNA viruses, it is still challenging to identify novel RNA viruses from metatranscriptome data. To overcome this issue, we created a dataset of RNA-dependent RNA polymerase (RdRp) domains that are essential for all RNA viruses belonging to *Orthornavirae*. Genes with RdRp domains from various RNA viruses were clustered based on their amino acid sequence similarity. For each cluster, a multiple sequence alignment was generated, and a hidden Markov model (HMM) profile was created if the number of sequences was greater than three. We further refined the 426 HMM profiles by detecting the RefSeq RNA virus sequences and subsequently combined the hit sequences with the RdRp domains. As a result, a total of 1,182 HMM profiles were generated from 12,502 RdRp domain sequences, and the dataset was named NeoRdRp. Almost all NeoRdRp HMM profiles successfully detected RdRp domains, specifically in the UniProt dataset. Furthermore, we compared the NeoRdRp dataset with two previously reported methods for RNA virus detection using metatranscriptome sequencing data. Our methods successfully identified most of the RNA viruses in the datasets; however, some RNA viruses were not detected, as in the cases of the other two methods. The NeoRdRp can be repeatedly improved by adding new RdRp sequences and is applicable as a system for detecting various RNA viruses from diverse metatranscriptome data.

## Supplementary Table for "NeoRdRp: A comprehensive dataset for identifying RNA-dependent RNA polymerase of various RNA viruses from metatranscriptomic data"

### Sheet: S1
Supplementary Table 1. 836 RdRp genes in the UniProt KB database.
Accession ID	Entry name	Protein names	Gene names	Organism	Length	Taxonomic lineage (ALL)	Gene ontology (molecular function)
Q6PLS1	POLG_ASGVK	Genome polyprotein (241 kDa polyprotein) (ORF1 polyprotein) [Cleaved into: Putative RNA-directed RNA polymerase/helicase (EC 2.7.7.48) (EC 3.6.4.13); Coat protein]		Apple stem grooving virus (strain Korea) (ASGV)	2105	Viruses, Riboviria, Orthornavirae, Kitrinoviricota, Alsuviricetes, Tymovirales, Betaflexiviridae, Trivirinae, Capillovirus, Apple stem grooving virus, Apple stem grooving virus (strain Korea) (ASGV)	ATP binding [GO:0005524]; hydrolase activity [GO:0016787]; mRNA methyltransferase activity [GO:0008174]; RNA binding [GO:0003723]; RNA-directed 5'-3' RNA polymerase activity [GO:0003968]; RNA helicase activity [GO:0003724]
P36309	POLG_ASGVP	Genome polyprotein (241 kDa polyprotein) (ORF1 polyprotein) [Cleaved into: Putative RNA-directed RNA polymerase/helicase (EC 2.7.7.48) (EC 3.6.4.13); Coat protein]		Apple stem grooving virus (strain P-209) (ASGV)	2105	Viruses, Riboviria, Orthornavirae, Kitrinoviricota, Alsuviricetes, Tymovirales, Betaflexiviridae, Trivirinae, Capillovirus, Apple stem grooving virus, Apple stem grooving virus (strain P-209) (ASGV)	ATP binding [GO:0005524]; hydrolase activity [GO:0016787]; mRNA methyltransferase activity [GO:0008174]; RNA binding [GO:0003723]; RNA-directed 5'-3' RNA polymerase activity [GO:0003968]; RNA helicase activity [GO:0003724]
Q86119	POLG_RHDVA	Genome polyprotein (p254) [Cleaved into: Protein p16; Protein p23; NTPase (EC 3.6.1.15) (2C-like protein) (P2C) (p37); Precursor p41; Protein p29; Protein p23/2; Protein p18; Viral genome-linked protein (VPg) (p13); 3C-like protease (3CLpro) (EC 3.4.22.66) (Calicivirin) (Thiol protease P3C) (p15); RNA-directed RNA polymerase (EC 2.7.7.48) (3Dpol) (p58); Capsid protein VP60]	ORF1	Rabbit hemorrhagic disease virus (strain AST89) (Ra/LV/RHDV/AST89/1989/SP) (RHDV-AST89)	2344	Viruses, Riboviria, Orthornavirae, Pisuviricota, Pisoniviricetes, Picornavirales, Caliciviridae, Lagovirus, Rabbit hemorrhagic disease virus (RHDV), Rabbit hemorrhagic disease virus (strain AST89) (Ra/LV/RHDV/AST89/1989/SP) (RHDV-AST89)	ATP binding [GO:0005524]; cysteine-type endopeptidase activity [GO:0004197]; nucleoside-triphosphatase activity [GO:0017111]; RNA binding [GO:0003723]; RNA-directed 5'-3' RNA polymerase activity [GO:0003968]; RNA helicase activity [GO:0003724]
Q86117	POLG_RHDVS	Genome polyprotein (p254) [Cleaved into: Protein p16; Protein p23; NTPase (EC 3.6.1.15) (2C-like protein) (P2C) (p37); Precursor p41; Protein p29; Protein p23/2; Protein p18; Viral genome-linked protein (VPg) (p13); 3C-like protease (3CLpro) (EC 3.4.22.66) (Calicivirin) (Thiol protease P3C) (p15); RNA-directed RNA polymerase (EC 2.7.7.48) (3Dpol) (p58); Capsid protein VP60]	ORF1	Rabbit hemorrhagic disease virus (strain SD) (Ra/LV/RHDV/SD/1989/FR) (RHDV-SD)	2344	Viruses, Riboviria, Orthornavirae, Pisuviricota, Pisoniviricetes, Picornavirales, Caliciviridae, Lagovirus, Rabbit hemorrhagic disease virus (RHDV), Rabbit hemorrhagic disease virus (strain SD) (Ra/LV/RHDV/SD/1989/FR) (RHDV-SD)	ATP binding [GO:0005524]; cysteine-type endopeptidase activity [GO:0004197]; nucleoside-triphosphatase activity [GO:0017111]; RNA binding [GO:0003723]; RNA-directed 5'-3' RNA polymerase activity [GO:0003968]; RNA helicase activity [GO:0003724]
Q89273	POLG_RHDVB	Genome polyprotein (p254) [Cleaved into: Protein p16; Protein p23; NTPase (EC 3.6.1.15) (2C-like protein) (P2C) (p37); Precursor p41; Protein p29; Protein p23/2; Protein p18; Viral genome-linked protein (VPg) (p13); 3C-like protease (3CLpro) (EC 3.4.22.66) (Calicivirin) (Thiol protease P3C) (p15); RNA-directed RNA polymerase (EC 2.7.7.48) (3Dpol) (p58); Capsid protein VP60]	ORF1	Rabbit hemorrhagic disease virus (strain BS89) (Ra/LV/RHDV/BS89/1989/IT) (RHDV-BS89)	2344	Viruses, Riboviria, Orthornavirae, Pisuviricota, Pisoniviricetes, Picornavirales, Caliciviridae, Lagovirus, Rabbit hemorrhagic disease virus (RHDV), Rabbit hemorrhagic disease virus (strain BS89) (Ra/LV/RHDV/BS89/1989/IT) (RHDV-BS89)	ATP binding [GO:0005524]; cysteine-type endopeptidase activity [GO:0004197]; nucleoside-triphosphatase activity [GO:0017111]; RNA binding [GO:0003723]; RNA-directed 5'-3' RNA polymerase activity [GO:0003968]; RNA helicase activity [GO:0003724]
P27410	POLG_RHDVF	Genome polyprotein (p254) [Cleaved into: Protein p16; Protein p23; NTPase (EC 3.6.1.15) (2C-like protein) (P2C) (p37); Precursor p41; Protein p29; Protein p23/2; Protein p18; Viral genome-linked protein (VPg) (p13); 3C-like protease (3CLpro) (EC 3.4.22.66) (Calicivirin) (Thiol protease P3C) (p15); RNA-directed RNA polymerase (EC 2.7.7.48) (3Dpol) (p58); Capsid protein VP60]	ORF1	Rabbit hemorrhagic disease virus (strain Rabbit/Germany/FRG/1989) (Ra/LV/RHDV/GH/1989/GE) (RHDV-FRG)	2344	Viruses, Riboviria, Orthornavirae, Pisuviricota, Pisoniviricetes, Picornavirales, Caliciviridae, Lagovirus, Rabbit hemorrhagic disease virus (RHDV), Rabbit hemorrhagic disease virus (strain Rabbit/Germany/FRG/1989) (Ra/LV/RHDV/GH/1989/GE) (RHDV-FRG)	ATP binding [GO:0005524]; cysteine-type endopeptidase activity [GO:0004197]; nucleoside-triphosphatase activity [GO:0017111]; RNA binding [GO:0003723]; RNA-directed 5'-3' RNA polymerase activity [GO:0003968]; RNA helicase activity [GO:0003724]
P27411	POLG_RHDV3	Genome polyprotein (p254) [Cleaved into: Protein p16; Protein p23; NTPase (EC 3.6.1.15) (2C-like protein) (P2C) (p37); Precursor p41; Protein p29; Protein p23/2; Protein p18; Viral genome-linked protein (VPg) (p13); 3C-like protease (3CLpro) (EC 3.4.22.66) (Calicivirin) (Thiol protease P3C) (p15); RNA-directed RNA polymerase (EC 2.7.7.48) (3Dpol) (p58); Capsid protein VP60]	ORF1	Rabbit hemorrhagic disease virus (strain V-351) (Ra/LV/RHDV/V351/1991/CK) (RHDV-V351)	2344	Viruses, Riboviria, Orthornavirae, Pisuviricota, Pisoniviricetes, Picornavirales, Caliciviridae, Lagovirus, Rabbit hemorrhagic disease virus (RHDV), Rabbit hemorrhagic disease virus (strain V-351) (Ra/LV/RHDV/V351/1991/CK) (RHDV-V351)	ATP binding [GO:0005524]; cysteine-type endopeptidase activity [GO:0004197]; nucleoside-triphosphatase activity [GO:0017111]; RNA binding [GO:0003723]; RNA-directed 5'-3' RNA polymerase activity [GO:0003968]; RNA helicase activity [GO:0003724]
Q96725	POLG_EBHSG	Genome polyprotein (p254) [Cleaved into: Protein p16; Protein p23; NTPase (EC 3.6.1.15) (2C-like protein) (P2C) (p37); Precursor p41; Protein p29; Protein p23/2; Protein p18; Viral genome-linked protein (VPg) (p13); 3C-like protease (3CLpro) (EC 3.4.22.66) (Calicivirin) (Thiol protease P3C) (p15); RNA-directed RNA polymerase (EC 2.7.7.48) (3Dpol) (p58); Capsid protein VP60]	ORF1	European brown hare syndrome virus (strain GD) (Ha/LV/EBHSV/GD/1989/FR) (EBHSV-GD)	2334	Viruses, Riboviria, Orthornavirae, Pisuviricota, Pisoniviricetes, Picornavirales, Caliciviridae, Lagovirus, European brown hare syndrome virus, European brown hare syndrome virus (strain GD) (Ha/LV/EBHSV/GD/1989/FR) (EBHSV-GD)	ATP binding [GO:0005524]; cysteine-type endopeptidase activity [GO:0004197]; nucleoside-triphosphatase activity [GO:0017111]; RNA binding [GO:0003723]; RNA-directed 5'-3' RNA polymerase activity [GO:0003968]; RNA helicase activity [GO:0003724]
P17763	POLG_DEN1W	Genome polyprotein [Cleaved into: Capsid protein C (Capsid protein) (Core protein); Protein prM (Precursor membrane protein); Peptide pr (Peptide precursor); Small envelope protein M (Matrix protein); Envelope protein E; Non-structural protein 1 (NS1); Non-structural protein 2A (NS2A); Serine protease subunit NS2B (Flavivirin protease NS2B regulatory subunit) (Non-structural protein 2B); Serine protease NS3 (EC 3.4.21.91) (EC 3.6.1.15) (EC 3.6.4.13) (Flavivirin protease NS3 catalytic subunit) (Non-structural protein 3); Non-structural protein 4A (NS4A); Peptide 2k; Non-structural protein 4B (NS4B); RNA-directed RNA polymerase NS5 (EC 2.1.1.56) (EC 2.1.1.57) (EC 2.7.7.48) (Non-structural protein 5)]		Dengue virus type 1 (strain Nauru/West Pac/1974) (DENV-1)	3392	Viruses, Riboviria, Orthornavirae, Kitrinoviricota, Flasuviricetes, Amarillovirales, Flaviviridae, Flavivirus (arboviruses group B), Dengue virus, Dengue virus 1, Dengue virus type 1 (strain Nauru/West Pac/1974) (DENV-1)	ATP binding [GO:0005524]; double-stranded RNA binding [GO:0003725]; ion channel activity [GO:0005216]; metal ion binding [GO:0046872]; mRNA (guanine-N7-)-methyltransferase activity [GO:0004482]; mRNA (nucleoside-2'-O-)-methyltransferase activity [GO:0004483]; nucleoside-triphosphatase activity [GO:0017111]; protein dimerization activity [GO:0046983]; RNA-directed 5'-3' RNA polymerase activity [GO:0003968]; RNA helicase activity [GO:0003724]; serine-type endopeptidase activity [GO:0004252]; structural molecule activity [GO:0005198]
A0A142I5B9	POLG_ZIKVK	Genome polyprotein [Cleaved into: Capsid protein C (Capsid protein) (Core protein); Protein prM (Precursor membrane protein); Peptide pr (Peptide precursor); Small envelope protein M (Matrix protein); Envelope protein E; Non-structural protein 1 (NS1); Non-structural protein 2A (NS2A); Serine protease subunit NS2B (Flavivirin protease NS2B regulatory subunit) (Non-structural protein 2B); Serine protease NS3 (EC 3.4.21.91) (EC 3.6.1.15) (EC 3.6.4.13) (Flavivirin protease NS3 catalytic subunit) (Non-structural protein 3); Non-structural protein 4A (NS4A); Peptide 2k; Non-structural protein 4B (NS4B); RNA-directed RNA polymerase NS5 (EC 2.1.1.56) (EC 2.1.1.57) (EC 2.7.7.48) (NS5)]		Zika virus (isolate ZIKV/Human/Cambodia/FSS13025/2010) (ZIKV)	3423	Viruses, Riboviria, Orthornavirae, Kitrinoviricota, Flasuviricetes, Amarillovirales, Flaviviridae, Flavivirus (arboviruses group B), Zika virus (ZIKV), Zika virus (isolate ZIKV/Human/Cambodia/FSS13025/2010) (ZIKV)	ATP binding [GO:0005524]; double-stranded RNA binding [GO:0003725]; GTP binding [GO:0005525]; metal ion binding [GO:0046872]; mRNA (guanine-N7-)-methyltransferase activity [GO:0004482]; mRNA (nucleoside-2'-O-)-methyltransferase activity [GO:0004483]; nucleoside-triphosphatase activity [GO:0017111]; protein dimerization activity [GO:0046983]; RNA-directed 5'-3' RNA polymerase activity [GO:0003968]; RNA helicase activity [GO:0003724]; serine-type endopeptidase activity [GO:0004252]; structural molecule activity [GO:0005198]
A0A024B7W1	POLG_ZIKVF	Genome polyprotein [Cleaved into: Capsid protein C (Capsid protein) (Core protein); Protein prM (Precursor membrane protein); Peptide pr (Peptide precursor); Small envelope protein M (Matrix protein); Envelope protein E; Non-structural protein 1 (NS1); Non-structural protein 2A (NS2A); Serine protease subunit NS2B (Flavivirin protease NS2B regulatory subunit) (Non-structural protein 2B); Serine protease NS3 (EC 3.4.21.91) (EC 3.6.1.15) (EC 3.6.4.13) (Flavivirin protease NS3 catalytic subunit) (Non-structural protein 3); Non-structural protein 4A (NS4A); Peptide 2k; Non-structural protein 4B (NS4B); RNA-directed RNA polymerase NS5 (EC 2.1.1.56) (EC 2.1.1.57) (EC 2.7.7.48) (NS5)]		Zika virus (isolate ZIKV/Human/French Polynesia/10087PF/2013) (ZIKV)	3423	Viruses, Riboviria, Orthornavirae, Kitrinoviricota, Flasuviricetes, Amarillovirales, Flaviviridae, Flavivirus (arboviruses group B), Zika virus (ZIKV), Zika virus (isolate ZIKV/Human/French Polynesia/10087PF/2013) (ZIKV)	4 iron, 4 sulfur cluster binding [GO:0051539]; ATP binding [GO:0005524]; double-stranded RNA binding [GO:0003725]; exogenous protein binding [GO:0140272]; GTP binding [GO:0005525]; metal ion binding [GO:0046872]; mRNA (guanine-N7-)-methyltransferase activity [GO:0004482]; mRNA (nucleoside-2'-O-)-methyltransferase activity [GO:0004483]; nucleoside-triphosphatase activity [GO:0017111]; protein dimerization activity [GO:0046983]; RNA-directed 5'-3' RNA polymerase activity [GO:0003968]; RNA helicase activity [GO:0003724]; serine-type endopeptidase activity [GO:0004252]; structural molecule activity [GO:0005198]
Q32ZE1	POLG_ZIKV	Genome polyprotein [Cleaved into: Capsid protein C (Capsid protein) (Core protein); Protein prM (Precursor membrane protein); Peptide pr (Peptide precursor); Small envelope protein M (Matrix protein); Envelope protein E; Non-structural protein 1 (NS1); Non-structural protein 2A (NS2A); Serine protease subunit NS2B (Flavivirin protease NS2B regulatory subunit) (Non-structural protein 2B); Serine protease NS3 (EC 3.4.21.91) (EC 3.6.1.15) (EC 3.6.4.13) (Flavivirin protease NS3 catalytic subunit) (Non-structural protein 3); Non-structural protein 4A (NS4A); Peptide 2k; Non-structural protein 4B (NS4B); RNA-directed RNA polymerase NS5 (EC 2.1.1.56) (EC 2.1.1.57) (EC 2.7.7.48) (NS5)]		Zika virus (ZIKV)	3419	Viruses, Riboviria, Orthornavirae, Kitrinoviricota, Flasuviricetes, Amarillovirales, Flaviviridae, Flavivirus (arboviruses group B), Zika virus (ZIKV)	ATP binding [GO:0005524]; double-stranded RNA binding [GO:0003725]; GTP binding [GO:0005525]; identical protein binding [GO:0042802]; metal ion binding [GO:0046872]; mRNA (guanine-N7-)-methyltransferase activity [GO:0004482]; mRNA (nucleoside-2'-O-)-methyltransferase activity [GO:0004483]; nucleoside-triphosphatase activity [GO:0017111]; protein dimerization activity [GO:0046983]; RNA-directed 5'-3' RNA polymerase activity [GO:0003968]; RNA helicase activity [GO:0003724]; serine-type endopeptidase activity [GO:0004252]; structural molecule activity [GO:0005198]
P33515	POLG_MCFA	Genome polyprotein [Cleaved into: Capsid protein C (Capsid protein) (Core protein); Protein prM; Peptide pr; Small envelope protein M (Matrix protein); Envelope protein E; Non-structural protein 1 (NS1); Non-structural protein 2A (NS2A); Serine protease subunit NS2B (Flavivirin protease NS2B regulatory subunit) (Non-structural protein 2B); Serine protease NS3 (EC 3.4.21.91) (EC 3.6.1.15) (EC 3.6.4.13) (Flavivirin protease NS3 catalytic subunit) (Non-structural protein 3); Non-structural protein 4A (NS4A); Peptide 2k; Non-structural protein 4B (NS4B); RNA-directed RNA polymerase NS5 (EC 2.1.1.56) (EC 2.1.1.57) (EC 2.7.7.48) (NS5)]		Mosquito cell fusing agent (CFA flavivirus)	3341	Viruses, Riboviria, Orthornavirae, Kitrinoviricota, Flasuviricetes, Amarillovirales, Flaviviridae, Flavivirus (arboviruses group B), unclassified Flavivirus, Mosquito cell fusing agent (CFA flavivirus)	ATP binding [GO:0005524]; metal ion binding [GO:0046872]; mRNA (guanine-N7-)-methyltransferase activity [GO:0004482]; mRNA (nucleoside-2'-O-)-methyltransferase activity [GO:0004483]; nucleoside-triphosphatase activity [GO:0017111]; protein dimerization activity [GO:0046983]; RNA binding [GO:0003723]; RNA-directed 5'-3' RNA polymerase activity [GO:0003968]; RNA helicase activity [GO:0003724]; serine-type endopeptidase activity [GO:0004252]
Q074N0	POLG_YEFVE	Genome polyprotein [Cleaved into: Capsid protein C (Core protein); Protein prM; Peptide pr; Small envelope protein M (Matrix protein); Envelope protein E; Non-structural protein 1 (NS1); Non-structural protein 2A (NS2A); Non-structural protein 2A-alpha (NS2A-alpha); Serine protease subunit NS2B (Flavivirin protease NS2B regulatory subunit) (Non-structural protein 2B); Serine protease NS3 (EC 3.4.21.91) (EC 3.6.1.15) (EC 3.6.4.13) (Flavivirin protease NS3 catalytic subunit) (Non-structural protein 3); Non-structural protein 4A (NS4A); Peptide 2k; Non-structural protein 4B (NS4B); RNA-directed RNA polymerase NS5 (EC 2.1.1.56) (EC 2.1.1.57) (EC 2.7.7.48) (Non-structural protein 5)]		Yellow fever virus (isolate Ethiopia/Couma/1961) (YFV)	3412	Viruses, Riboviria, Orthornavirae, Kitrinoviricota, Flasuviricetes, Amarillovirales, Flaviviridae, Flavivirus (arboviruses group B), Yellow fever virus, Yellow fever virus (isolate Ethiopia/Couma/1961) (YFV)	ATP binding [GO:0005524]; double-stranded RNA binding [GO:0003725]; GTP binding [GO:0005525]; metal ion binding [GO:0046872]; mRNA (guanine-N7-)-methyltransferase activity [GO:0004482]; mRNA (nucleoside-2'-O-)-methyltransferase activity [GO:0004483]; nucleoside-triphosphatase activity [GO:0017111]; protein dimerization activity [GO:0046983]; RNA-directed 5'-3' RNA polymerase activity [GO:0003968]; RNA helicase activity [GO:0003724]; serine-type endopeptidase activity [GO:0004252]; structural molecule activity [GO:0005198]
Q89277	POLG_YEFVF	Genome polyprotein [Cleaved into: Capsid protein C (Core protein); Protein prM; Peptide pr; Small envelope protein M (Matrix protein); Envelope protein E; Non-structural protein 1 (NS1); Non-structural protein 2A (NS2A); Non-structural protein 2A-alpha (NS2A-alpha); Serine protease subunit NS2B (Flavivirin protease NS2B regulatory subunit) (Non-structural protein 2B); Serine protease NS3 (EC 3.4.21.91) (EC 3.6.1.15) (EC 3.6.4.13) (Flavivirin protease NS3 catalytic subunit) (Non-structural protein 3); Non-structural protein 4A (NS4A); Peptide 2k; Non-structural protein 4B (NS4B); RNA-directed RNA polymerase NS5 (EC 2.1.1.56) (EC 2.1.1.57) (EC 2.7.7.48) (Non-structural protein 5)]		Yellow fever virus (strain French neurotropic vaccine FNV) (YFV)	3411	Viruses, Riboviria, Orthornavirae, Kitrinoviricota, Flasuviricetes, Amarillovirales, Flaviviridae, Flavivirus (arboviruses group B), Yellow fever virus, Yellow fever virus (strain French neurotropic vaccine FNV) (YFV)	ATP binding [GO:0005524]; double-stranded RNA binding [GO:0003725]; GTP binding [GO:0005525]; metal ion binding [GO:0046872]; mRNA (guanine-N7-)-methyltransferase activity [GO:0004482]; mRNA (nucleoside-2'-O-)-methyltransferase activity [GO:0004483]; nucleoside-triphosphatase activity [GO:0017111]; protein dimerization activity [GO:0046983]; RNA-directed 5'-3' RNA polymerase activity [GO:0003968]; RNA helicase activity [GO:0003724]; serine-type endopeptidase activity [GO:0004252]; structural molecule activity [GO:0005198]
Q1X881	POLG_YEFVN	Genome polyprotein [Cleaved into: Capsid protein C (Core protein); Protein prM; Peptide pr; Small envelope protein M (Matrix protein); Envelope protein E; Non-structural protein 1 (NS1); Non-structural protein 2A (NS2A); Non-structural protein 2A-alpha (NS2A-alpha); Serine protease subunit NS2B (Flavivirin protease NS2B regulatory subunit) (Non-structural protein 2B); Serine protease NS3 (EC 3.4.21.91) (EC 3.6.1.15) (EC 3.6.4.13) (Flavivirin protease NS3 catalytic subunit) (Non-structural protein 3); Non-structural protein 4A (NS4A); Peptide 2k; Non-structural protein 4B (NS4B); RNA-directed RNA polymerase NS5 (EC 2.1.1.56) (EC 2.1.1.57) (EC 2.7.7.48) (Non-structural protein 5)]		Yellow fever virus (isolate Angola/14FA/1971) (YFV)	3412	Viruses, Riboviria, Orthornavirae, Kitrinoviricota, Flasuviricetes, Amarillovirales, Flaviviridae, Flavivirus (arboviruses group B), Yellow fever virus, Yellow fever virus (isolate Angola/14FA/1971) (YFV)	ATP binding [GO:0005524]; double-stranded RNA binding [GO:0003725]; GTP binding [GO:0005525]; metal ion binding [GO:0046872]; mRNA (guanine-N7-)-methyltransferase activity [GO:0004482]; mRNA (nucleoside-2'-O-)-methyltransferase activity [GO:0004483]; nucleoside-triphosphatase activity [GO:0017111]; protein dimerization activity [GO:0046983]; RNA-directed 5'-3' RNA polymerase activity [GO:0003968]; RNA helicase activity [GO:0003724]; serine-type endopeptidase activity [GO:0004252]; structural molecule activity [GO:0005198]
C5H431	POLG_WSLV	Genome polyprotein [Cleaved into: Capsid protein C (Core protein); Protein prM; Peptide pr; Small envelope protein M (Matrix protein); Envelope protein E; Non-structural protein 1 (NS1); Non-structural protein 2A (NS2A); Non-structural protein 2A-alpha (NS2A-alpha); Serine protease subunit NS2B (Flavivirin protease NS2B regulatory subunit) (Non-structural protein 2B); Serine protease NS3 (EC 3.4.21.91) (EC 3.6.1.15) (EC 3.6.4.13) (Flavivirin protease NS3 catalytic subunit) (Non-structural protein 3); Non-structural protein 4A (NS4A); Peptide 2k; Non-structural protein 4B (NS4B); RNA-directed RNA polymerase NS5 (EC 2.1.1.56) (EC 2.1.1.57) (EC 2.7.7.48) (Non-structural protein 5)]		Wesselsbron virus (WSLV)	3405	Viruses, Riboviria, Orthornavirae, Kitrinoviricota, Flasuviricetes, Amarillovirales, Flaviviridae, Flavivirus (arboviruses group B), Wesselsbron virus (WSLV)	ATP binding [GO:0005524]; double-stranded RNA binding [GO:0003725]; GTP binding [GO:0005525]; metal ion binding [GO:0046872]; mRNA (guanine-N7-)-methyltransferase activity [GO:0004482]; mRNA (nucleoside-2'-O-)-methyltransferase activity [GO:0004483]; nucleoside-triphosphatase activity [GO:0017111]; protein dimerization activity [GO:0046983]; RNA-directed 5'-3' RNA polymerase activity [GO:0003968]; RNA helicase activity [GO:0003724]; serine-type endopeptidase activity [GO:0004252]; structural molecule activity [GO:0005198]
P03314	POLG_YEFV1	Genome polyprotein [Cleaved into: Capsid protein C (Core protein); Protein prM; Peptide pr; Small envelope protein M (Matrix protein); Envelope protein E; Non-structural protein 1 (NS1); Non-structural protein 2A (NS2A); Non-structural protein 2A-alpha (NS2A-alpha); Serine protease subunit NS2B (Flavivirin protease NS2B regulatory subunit) (Non-structural protein 2B); Serine protease NS3 (EC 3.4.21.91) (EC 3.6.1.15) (EC 3.6.4.13) (Flavivirin protease NS3 catalytic subunit) (Non-structural protein 3); Non-structural protein 4A (NS4A); Peptide 2k; Non-structural protein 4B (NS4B); RNA-directed RNA polymerase NS5 (EC 2.1.1.56) (EC 2.1.1.57) (EC 2.7.7.48) (Non-structural protein 5)]		Yellow fever virus (strain 17D vaccine) (YFV)	3411	Viruses, Riboviria, Orthornavirae, Kitrinoviricota, Flasuviricetes, Amarillovirales, Flaviviridae, Flavivirus (arboviruses group B), Yellow fever virus, Yellow fever virus (strain 17D vaccine) (YFV)	ATP binding [GO:0005524]; double-stranded RNA binding [GO:0003725]; GTP binding [GO:0005525]; metal ion binding [GO:0046872]; mRNA (guanine-N7-)-methyltransferase activity [GO:0004482]; mRNA (nucleoside-2'-O-)-methyltransferase activity [GO:0004483]; nucleoside-triphosphatase activity [GO:0017111]; protein dimerization activity [GO:0046983]; RNA-directed 5'-3' RNA polymerase activity [GO:0003968]; RNA helicase activity [GO:0003724]; serine-type endopeptidase activity [GO:0004252]; structural molecule activity [GO:0005198]
C8XPB2	POLG_EHV	Genome polyprotein [Cleaved into: Capsid protein C (Core protein); Protein prM; Peptide pr; Small envelope protein M (Matrix protein); Envelope protein E; Non-structural protein 1 (NS1); Non-structural protein 2A (NS2A); Non-structural protein 2A-alpha (NS2A-alpha); Serine protease subunit NS2B (Flavivirin protease NS2B regulatory subunit) (Non-structural protein 2B); Serine protease NS3 (EC 3.4.21.91) (EC 3.6.1.15) (EC 3.6.4.13) (Flavivirin protease NS3 catalytic subunit) (Non-structural protein 3); Non-structural protein 4A (NS4A); Peptide 2k; Non-structural protein 4B (NS4B); RNA-directed RNA polymerase NS5 (EC 2.1.1.56) (EC 2.1.1.57) (EC 2.7.7.48) (Non-structural protein 5)]		Edge Hill virus (EHV)	3401	Viruses, Riboviria, Orthornavirae, Kitrinoviricota, Flasuviricetes, Amarillovirales, Flaviviridae, Flavivirus (arboviruses group B), Edge Hill virus (EHV)	ATP binding [GO:0005524]; double-stranded RNA binding [GO:0003725]; GTP binding [GO:0005525]; metal ion binding [GO:0046872]; mRNA (guanine-N7-)-methyltransferase activity [GO:0004482]; mRNA (nucleoside-2'-O-)-methyltransferase activity [GO:0004483]; nucleoside-triphosphatase activity [GO:0017111]; protein dimerization activity [GO:0046983]; RNA-directed 5'-3' RNA polymerase activity [GO:0003968]; RNA helicase activity [GO:0003724]; serine-type endopeptidase activity [GO:0004252]; structural molecule activity [GO:0005198]
Q6DV88	POLG_YEFVA	Genome polyprotein [Cleaved into: Capsid protein C (Core protein); Protein prM; Peptide pr; Small envelope protein M (Matrix protein); Envelope protein E; Non-structural protein 1 (NS1); Non-structural protein 2A (NS2A); Non-structural protein 2A-alpha (NS2A-alpha); Serine protease subunit NS2B (Flavivirin protease NS2B regulatory subunit) (Non-structural protein 2B); Serine protease NS3 (EC 3.4.21.91) (EC 3.6.1.15) (EC 3.6.4.13) (Flavivirin protease NS3 catalytic subunit) (Non-structural protein 3); Non-structural protein 4A (NS4A); Peptide 2k; Non-structural protein 4B (NS4B); RNA-directed RNA polymerase NS5 (EC 2.1.1.56) (EC 2.1.1.57) (EC 2.7.7.48) (Non-structural protein 5)]		Yellow fever virus (strain Ghana/Asibi/1927) (YFV)	3411	Viruses, Riboviria, Orthornavirae, Kitrinoviricota, Flasuviricetes, Amarillovirales, Flaviviridae, Flavivirus (arboviruses group B), Yellow fever virus, Yellow fever virus (strain Ghana/Asibi/1927) (YFV)	ATP binding [GO:0005524]; double-stranded RNA binding [GO:0003725]; GTP binding [GO:0005525]; metal ion binding [GO:0046872]; mRNA (guanine-N7-)-methyltransferase activity [GO:0004482]; mRNA (nucleoside-2'-O-)-methyltransferase activity [GO:0004483]; nucleoside-triphosphatase activity [GO:0017111]; protein dimerization activity [GO:0046983]; RNA-directed 5'-3' RNA polymerase activity [GO:0003968]; RNA helicase activity [GO:0003724]; serine-type endopeptidase activity [GO:0004252]; structural molecule activity [GO:0005198]
Q9YRV3	POLG_YEFVT	Genome polyprotein [Cleaved into: Capsid protein C (Core protein); Protein prM; Peptide pr; Small envelope protein M (Matrix protein); Envelope protein E; Non-structural protein 1 (NS1); Non-structural protein 2A (NS2A); Non-structural protein 2A-alpha (NS2A-alpha); Serine protease subunit NS2B (Flavivirin protease NS2B regulatory subunit) (Non-structural protein 2B); Serine protease NS3 (EC 3.4.21.91) (EC 3.6.1.15) (EC 3.6.4.13) (Flavivirin protease NS3 catalytic subunit) (Non-structural protein 3); Non-structural protein 4A (NS4A); Peptide 2k; Non-structural protein 4B (NS4B); RNA-directed RNA polymerase NS5 (EC 2.1.1.56) (EC 2.1.1.57) (EC 2.7.7.48) (Non-structural protein 5)]		Yellow fever virus (strain Trinidad/TRINID79A/1979) (YFV)	3411	Viruses, Riboviria, Orthornavirae, Kitrinoviricota, Flasuviricetes, Amarillovirales, Flaviviridae, Flavivirus (arboviruses group B), Yellow fever virus, Yellow fever virus (strain Trinidad/TRINID79A/1979) (YFV)	ATP binding [GO:0005524]; double-stranded RNA binding [GO:0003725]; GTP binding [GO:0005525]; metal ion binding [GO:0046872]; mRNA (guanine-N7-)-methyltransferase activity [GO:0004482]; mRNA (nucleoside-2'-O-)-methyltransferase activity [GO:0004483]; nucleoside-triphosphatase activity [GO:0017111]; protein dimerization activity [GO:0046983]; RNA-directed 5'-3' RNA polymerase activity [GO:0003968]; RNA helicase activity [GO:0003724]; serine-type endopeptidase activity [GO:0004252]; structural molecule activity [GO:0005198]
Q6J3P1	POLG_YEFVC	Genome polyprotein [Cleaved into: Capsid protein C (Core protein); Protein prM; Peptide pr; Small envelope protein M (Matrix protein); Envelope protein E; Non-structural protein 1 (NS1); Non-structural protein 2A (NS2A); Non-structural protein 2A-alpha (NS2A-alpha); Serine protease subunit NS2B (Flavivirin protease NS2B regulatory subunit) (Non-structural protein 2B); Serine protease NS3 (EC 3.4.21.91) (EC 3.6.1.15) (EC 3.6.4.13) (Flavivirin protease NS3 catalytic subunit) (Non-structural protein 3); Non-structural protein 4A (NS4A); Peptide 2k; Non-structural protein 4B (NS4B); RNA-directed RNA polymerase NS5 (EC 2.1.1.56) (EC 2.1.1.57) (EC 2.7.7.48) (Non-structural protein 5)]		Yellow fever virus (isolate Ivory Coast/1999) (YFV)	3411	Viruses, Riboviria, Orthornavirae, Kitrinoviricota, Flasuviricetes, Amarillovirales, Flaviviridae, Flavivirus (arboviruses group B), Yellow fever virus, Yellow fever virus (isolate Ivory Coast/1999) (YFV)	ATP binding [GO:0005524]; double-stranded RNA binding [GO:0003725]; GTP binding [GO:0005525]; metal ion binding [GO:0046872]; mRNA (guanine-N7-)-methyltransferase activity [GO:0004482]; mRNA (nucleoside-2'-O-)-methyltransferase activity [GO:0004483]; nucleoside-triphosphatase activity [GO:0017111]; protein dimerization activity [GO:0046983]; RNA-directed 5'-3' RNA polymerase activity [GO:0003968]; RNA helicase activity [GO:0003724]; serine-type endopeptidase activity [GO:0004252]; structural molecule activity [GO:0005198]
Q1X880	POLG_YEFVU	Genome polyprotein [Cleaved into: Capsid protein C (Core protein); Protein prM; Peptide pr; Small envelope protein M (Matrix protein); Envelope protein E; Non-structural protein 1 (NS1); Non-structural protein 2A (NS2A); Non-structural protein 2A-alpha (NS2A-alpha); Serine protease subunit NS2B (Flavivirin protease NS2B regulatory subunit) (Non-structural protein 2B); Serine protease NS3 (EC 3.4.21.91) (EC 3.6.1.15) (EC 3.6.4.13) (Flavivirin protease NS3 catalytic subunit) (Non-structural protein 3); Non-structural protein 4A (NS4A); Peptide 2k; Non-structural protein 4B (NS4B); RNA-directed RNA polymerase NS5 (EC 2.1.1.56) (EC 2.1.1.57) (EC 2.7.7.48) (Non-structural protein 5)]		Yellow fever virus (isolate Uganda/A7094A4/1948) (YFV)	3412	Viruses, Riboviria, Orthornavirae, Kitrinoviricota, Flasuviricetes, Amarillovirales, Flaviviridae, Flavivirus (arboviruses group B), Yellow fever virus, Yellow fever virus (isolate Uganda/A7094A4/1948) (YFV)	ATP binding [GO:0005524]; double-stranded RNA binding [GO:0003725]; GTP binding [GO:0005525]; metal ion binding [GO:0046872]; mRNA (guanine-N7-)-methyltransferase activity [GO:0004482]; mRNA (nucleoside-2'-O-)-methyltransferase activity [GO:0004483]; nucleoside-triphosphatase activity [GO:0017111]; protein dimerization activity [GO:0046983]; RNA-directed 5'-3' RNA polymerase activity [GO:0003968]; RNA helicase activity [GO:0003724]; serine-type endopeptidase activity [GO:0004252]; structural molecule activity [GO:0005198]
C8XPA8	POLG_BANV	Genome polyprotein [Cleaved into: Capsid protein C (Core protein); Protein prM; Peptide pr; Small envelope protein M (Matrix protein); Envelope protein E; Non-structural protein 1 (NS1); Non-structural protein 2A (NS2A); Non-structural protein 2A-alpha (NS2A-alpha); Serine protease subunit NS2B (Flavivirin protease NS2B regulatory subunit) (Non-structural protein 2B); Serine protease NS3 (EC 3.4.21.91) (EC 3.6.1.15) (EC 3.6.4.13) (Flavivirin protease NS3 catalytic subunit) (Non-structural protein 3); Non-structural protein 4A (NS4A); Peptide 2k; Non-structural protein 4B (NS4B); RNA-directed RNA polymerase NS5 (EC 2.1.1.56) (EC 2.1.1.57) (EC 2.7.7.48) (Non-structural protein 5)]		Banzi virus (BANV)	3393	Viruses, Riboviria, Orthornavirae, Kitrinoviricota, Flasuviricetes, Amarillovirales, Flaviviridae, Flavivirus (arboviruses group B), Banzi virus (BANV)	ATP binding [GO:0005524]; double-stranded RNA binding [GO:0003725]; GTP binding [GO:0005525]; metal ion binding [GO:0046872]; mRNA (guanine-N7-)-methyltransferase activity [GO:0004482]; mRNA (nucleoside-2'-O-)-methyltransferase activity [GO:0004483]; nucleoside-triphosphatase activity [GO:0017111]; protein dimerization activity [GO:0046983]; RNA-directed 5'-3' RNA polymerase activity [GO:0003968]; RNA helicase activity [GO:0003724]; serine-type endopeptidase activity [GO:0004252]; structural molecule activity [GO:0005198]
Q98803	POLG_YEFVI	Genome polyprotein [Cleaved into: Capsid protein C (Core protein); Protein prM; Peptide pr; Small envelope protein M (Matrix protein); Envelope protein E; Non-structural protein 1 (NS1); Non-structural protein 2A (NS2A); Non-structural protein 2A-alpha (NS2A-alpha); Serine protease subunit NS2B (Flavivirin protease NS2B regulatory subunit) (Non-structural protein 2B); Serine protease NS3 (EC 3.4.21.91) (EC 3.6.1.15) (EC 3.6.4.13) (Flavivirin protease NS3 catalytic subunit) (Non-structural protein 3); Non-structural protein 4A (NS4A); Peptide 2k; Non-structural protein 4B (NS4B); RNA-directed RNA polymerase NS5 (EC 2.1.1.56) (EC 2.1.1.57) (EC 2.7.7.48) (Non-structural protein 5)]		Yellow fever virus (isolate Ivory Coast/85-82H/1982) (YFV)	3411	Viruses, Riboviria, Orthornavirae, Kitrinoviricota, Flasuviricetes, Amarillovirales, Flaviviridae, Flavivirus (arboviruses group B), Yellow fever virus, Yellow fever virus (isolate Ivory Coast/85-82H/1982) (YFV)	ATP binding [GO:0005524]; double-stranded RNA binding [GO:0003725]; GTP binding [GO:0005525]; metal ion binding [GO:0046872]; mRNA (guanine-N7-)-methyltransferase activity [GO:0004482]; mRNA (nucleoside-2'-O-)-methyltransferase activity [GO:0004483]; nucleoside-triphosphatase activity [GO:0017111]; protein dimerization activity [GO:0046983]; RNA-directed 5'-3' RNA polymerase activity [GO:0003968]; RNA helicase activity [GO:0003724]; serine-type endopeptidase activity [GO:0004252]; structural molecule activity [GO:0005198]
P14337	POLG_DEN28	Genome polyprotein [Cleaved into: Capsid protein C (Core protein); Protein prM; Peptide pr; Small envelope protein M (Matrix protein); Envelope protein E; Non-structural protein 1 (NS1); Non-structural protein 2A (NS2A); Serine protease subunit NS2B (Flavivirin protease NS2B regulatory subunit) (Non-structural protein 2B); Serine protease NS3 (EC 3.4.21.91) (EC 3.6.1.15) (EC 3.6.4.13) (Flavivirin protease NS3 catalytic subunit) (Non-structural protein 3); Non-structural protein 4A (NS4A); Peptide 2k; Non-structural protein 4B (NS4B); RNA-directed RNA polymerase NS5 (EC 2.1.1.56) (EC 2.1.1.57) (EC 2.7.7.48) (Non-structural protein 5)]		Dengue virus type 2 (isolate Thailand/0168/1979) (DENV-2)	3391	Viruses, Riboviria, Orthornavirae, Kitrinoviricota, Flasuviricetes, Amarillovirales, Flaviviridae, Flavivirus (arboviruses group B), Dengue virus, Dengue virus 2, Dengue virus type 2 (isolate Thailand/0168/1979) (DENV-2)	ATP binding [GO:0005524]; double-stranded RNA binding [GO:0003725]; ion channel activity [GO:0005216]; metal ion binding [GO:0046872]; mRNA (guanine-N7-)-methyltransferase activity [GO:0004482]; mRNA (nucleoside-2'-O-)-methyltransferase activity [GO:0004483]; nucleoside-triphosphatase activity [GO:0017111]; protein dimerization activity [GO:0046983]; RNA-directed 5'-3' RNA polymerase activity [GO:0003968]; RNA helicase activity [GO:0003724]; serine-type endopeptidase activity [GO:0004252]; structural molecule activity [GO:0005198]
Q2YHF0	POLG_DEN4T	Genome polyprotein [Cleaved into: Capsid protein C (Core protein); Protein prM; Peptide pr; Small envelope protein M (Matrix protein); Envelope protein E; Non-structural protein 1 (NS1); Non-structural protein 2A (NS2A); Serine protease subunit NS2B (Flavivirin protease NS2B regulatory subunit) (Non-structural protein 2B); Serine protease NS3 (EC 3.4.21.91) (EC 3.6.1.15) (EC 3.6.4.13) (Flavivirin protease NS3 catalytic subunit) (Non-structural protein 3); Non-structural protein 4A (NS4A); Peptide 2k; Non-structural protein 4B (NS4B); RNA-directed RNA polymerase NS5 (EC 2.1.1.56) (EC 2.1.1.57) (EC 2.7.7.48) (Non-structural protein 5)]		Dengue virus type 4 (strain Thailand/0348/1991) (DENV-4)	3387	Viruses, Riboviria, Orthornavirae, Kitrinoviricota, Flasuviricetes, Amarillovirales, Flaviviridae, Flavivirus (arboviruses group B), Dengue virus, Dengue virus 4, Dengue virus type 4 (strain Thailand/0348/1991) (DENV-4)	ATP binding [GO:0005524]; double-stranded RNA binding [GO:0003725]; ion channel activity [GO:0005216]; metal ion binding [GO:0046872]; mRNA (guanine-N7-)-methyltransferase activity [GO:0004482]; mRNA (nucleoside-2'-O-)-methyltransferase activity [GO:0004483]; nucleoside-triphosphatase activity [GO:0017111]; protein dimerization activity [GO:0046983]; RNA-directed 5'-3' RNA polymerase activity [GO:0003968]; RNA helicase activity [GO:0003724]; serine-type endopeptidase activity [GO:0004252]; structural molecule activity [GO:0005198]
Q58HT7	POLG_DEN4P	Genome polyprotein [Cleaved into: Capsid protein C (Core protein); Protein prM; Peptide pr; Small envelope protein M (Matrix protein); Envelope protein E; Non-structural protein 1 (NS1); Non-structural protein 2A (NS2A); Serine protease subunit NS2B (Flavivirin protease NS2B regulatory subunit) (Non-structural protein 2B); Serine protease NS3 (EC 3.4.21.91) (EC 3.6.1.15) (EC 3.6.4.13) (Flavivirin protease NS3 catalytic subunit) (Non-structural protein 3); Non-structural protein 4A (NS4A); Peptide 2k; Non-structural protein 4B (NS4B); RNA-directed RNA polymerase NS5 (EC 2.1.1.56) (EC 2.1.1.57) (EC 2.7.7.48) (Non-structural protein 5)]		Dengue virus type 4 (strain Philippines/H241/1956) (DENV-4)	3387	Viruses, Riboviria, Orthornavirae, Kitrinoviricota, Flasuviricetes, Amarillovirales, Flaviviridae, Flavivirus (arboviruses group B), Dengue virus, Dengue virus 4, Dengue virus type 4 (strain Philippines/H241/1956) (DENV-4)	ATP binding [GO:0005524]; double-stranded RNA binding [GO:0003725]; ion channel activity [GO:0005216]; metal ion binding [GO:0046872]; mRNA (guanine-N7-)-methyltransferase activity [GO:0004482]; mRNA (nucleoside-2'-O-)-methyltransferase activity [GO:0004483]; nucleoside-triphosphatase activity [GO:0017111]; protein dimerization activity [GO:0046983]; RNA-directed 5'-3' RNA polymerase activity [GO:0003968]; RNA helicase activity [GO:0003724]; serine-type endopeptidase activity [GO:0004252]; structural molecule activity [GO:0005198]
Q32ZD4	POLG_ROCV	Genome polyprotein [Cleaved into: Capsid protein C (Core protein); Protein prM; Peptide pr; Small envelope protein M (Matrix protein); Envelope protein E; Non-structural protein 1 (NS1); Non-structural protein 2A (NS2A); Serine protease subunit NS2B (Flavivirin protease NS2B regulatory subunit) (Non-structural protein 2B); Serine protease NS3 (EC 3.4.21.91) (EC 3.6.1.15) (EC 3.6.4.13) (Flavivirin protease NS3 catalytic subunit) (Non-structural protein 3); Non-structural protein 4A (NS4A); Peptide 2k; Non-structural protein 4B (NS4B); RNA-directed RNA polymerase NS5 (EC 2.1.1.56) (EC 2.1.1.57) (EC 2.7.7.48) (Non-structural protein 5)]		Rocio virus (ROCV)	3425	Viruses, Riboviria, Orthornavirae, Kitrinoviricota, Flasuviricetes, Amarillovirales, Flaviviridae, Flavivirus (arboviruses group B), Ilheus virus (ILHV), Rocio virus (ROCV)	ATP binding [GO:0005524]; double-stranded RNA binding [GO:0003725]; metal ion binding [GO:0046872]; mRNA (guanine-N7-)-methyltransferase activity [GO:0004482]; mRNA (nucleoside-2'-O-)-methyltransferase activity [GO:0004483]; nucleoside-triphosphatase activity [GO:0017111]; protein dimerization activity [GO:0046983]; RNA-directed 5'-3' RNA polymerase activity [GO:0003968]; RNA helicase activity [GO:0003724]; serine-type endopeptidase activity [GO:0004252]; structural molecule activity [GO:0005198]
P32886	POLG_JAEVJ	Genome polyprotein [Cleaved into: Capsid protein C (Core protein); Protein prM; Peptide pr; Small envelope protein M (Matrix protein); Envelope protein E; Non-structural protein 1 (NS1); Non-structural protein 2A (NS2A); Serine protease subunit NS2B (Flavivirin protease NS2B regulatory subunit) (Non-structural protein 2B); Serine protease NS3 (EC 3.4.21.91) (EC 3.6.1.15) (EC 3.6.4.13) (Flavivirin protease NS3 catalytic subunit) (Non-structural protein 3); Non-structural protein 4A (NS4A); Peptide 2k; Non-structural protein 4B (NS4B); RNA-directed RNA polymerase NS5 (EC 2.1.1.56) (EC 2.1.1.57) (EC 2.7.7.48) (Non-structural protein 5)]		Japanese encephalitis virus (strain Jaoars982) (JEV)	3432	Viruses, Riboviria, Orthornavirae, Kitrinoviricota, Flasuviricetes, Amarillovirales, Flaviviridae, Flavivirus (arboviruses group B), Japanese encephalitis virus, Japanese encephalitis virus (strain Jaoars982) (JEV)	ATP binding [GO:0005524]; double-stranded RNA binding [GO:0003725]; metal ion binding [GO:0046872]; mRNA (guanine-N7-)-methyltransferase activity [GO:0004482]; mRNA (nucleoside-2'-O-)-methyltransferase activity [GO:0004483]; nucleoside-triphosphatase activity [GO:0017111]; protein dimerization activity [GO:0046983]; RNA-directed 5'-3' RNA polymerase activity [GO:0003968]; RNA helicase activity [GO:0003724]; serine-type endopeptidase activity [GO:0004252]; structural molecule activity [GO:0005198]
D7RF80	POLG_KFDV	Genome polyprotein [Cleaved into: Capsid protein C (Core protein); Protein prM; Peptide pr; Small envelope protein M (Matrix protein); Envelope protein E; Non-structural protein 1 (NS1); Non-structural protein 2A (NS2A); Serine protease subunit NS2B (Flavivirin protease NS2B regulatory subunit) (Non-structural protein 2B); Serine protease NS3 (EC 3.4.21.91) (EC 3.6.1.15) (EC 3.6.4.13) (Flavivirin protease NS3 catalytic subunit) (Non-structural protein 3); Non-structural protein 4A (NS4A); Peptide 2k; Non-structural protein 4B (NS4B); RNA-directed RNA polymerase NS5 (EC 2.1.1.56) (EC 2.1.1.57) (EC 2.7.7.48) (Non-structural protein 5)]		Kyasanur forest disease virus (KFDV)	3416	Viruses, Riboviria, Orthornavirae, Kitrinoviricota, Flasuviricetes, Amarillovirales, Flaviviridae, Flavivirus (arboviruses group B), Kyasanur forest disease virus (KFDV)	ATP binding [GO:0005524]; double-stranded RNA binding [GO:0003725]; metal ion binding [GO:0046872]; mRNA (guanine-N7-)-methyltransferase activity [GO:0004482]; mRNA (nucleoside-2'-O-)-methyltransferase activity [GO:0004483]; nucleoside-triphosphatase activity [GO:0017111]; protein dimerization activity [GO:0046983]; RNA-directed 5'-3' RNA polymerase activity [GO:0003968]; RNA helicase activity [GO:0003724]; serine-type endopeptidase activity [GO:0004252]; structural molecule activity [GO:0005198]
Q32ZD7	POLG_ILHV	Genome polyprotein [Cleaved into: Capsid protein C (Core protein); Protein prM; Peptide pr; Small envelope protein M (Matrix protein); Envelope protein E; Non-structural protein 1 (NS1); Non-structural protein 2A (NS2A); Serine protease subunit NS2B (Flavivirin protease NS2B regulatory subunit) (Non-structural protein 2B); Serine protease NS3 (EC 3.4.21.91) (EC 3.6.1.15) (EC 3.6.4.13) (Flavivirin protease NS3 catalytic subunit) (Non-structural protein 3); Non-structural protein 4A (NS4A); Peptide 2k; Non-structural protein 4B (NS4B); RNA-directed RNA polymerase NS5 (EC 2.1.1.56) (EC 2.1.1.57) (EC 2.7.7.48) (Non-structural protein 5)]		Ilheus virus (ILHV)	3424	Viruses, Riboviria, Orthornavirae, Kitrinoviricota, Flasuviricetes, Amarillovirales, Flaviviridae, Flavivirus (arboviruses group B), Ilheus virus (ILHV)	ATP binding [GO:0005524]; double-stranded RNA binding [GO:0003725]; metal ion binding [GO:0046872]; mRNA (guanine-N7-)-methyltransferase activity [GO:0004482]; mRNA (nucleoside-2'-O-)-methyltransferase activity [GO:0004483]; nucleoside-triphosphatase activity [GO:0017111]; protein dimerization activity [GO:0046983]; RNA-directed 5'-3' RNA polymerase activity [GO:0003968]; RNA helicase activity [GO:0003724]; serine-type endopeptidase activity [GO:0004252]; structural molecule activity [GO:0005198]
P07564	POLG_DEN2J	Genome polyprotein [Cleaved into: Capsid protein C (Core protein); Protein prM; Peptide pr; Small envelope protein M (Matrix protein); Envelope protein E; Non-structural protein 1 (NS1); Non-structural protein 2A (NS2A); Serine protease subunit NS2B (Flavivirin protease NS2B regulatory subunit) (Non-structural protein 2B); Serine protease NS3 (EC 3.4.21.91) (EC 3.6.1.15) (EC 3.6.4.13) (Flavivirin protease NS3 catalytic subunit) (Non-structural protein 3); Non-structural protein 4A (NS4A); Peptide 2k; Non-structural protein 4B (NS4B); RNA-directed RNA polymerase NS5 (EC 2.1.1.56) (EC 2.1.1.57) (EC 2.7.7.48) (Non-structural protein 5)]		Dengue virus type 2 (strain Jamaica/1409/1983) (DENV-2)	3391	Viruses, Riboviria, Orthornavirae, Kitrinoviricota, Flasuviricetes, Amarillovirales, Flaviviridae, Flavivirus (arboviruses group B), Dengue virus, Dengue virus 2, Dengue virus type 2 (strain Jamaica/1409/1983) (DENV-2)	ATP binding [GO:0005524]; double-stranded RNA binding [GO:0003725]; ion channel activity [GO:0005216]; metal ion binding [GO:0046872]; mRNA (guanine-N7-)-methyltransferase activity [GO:0004482]; mRNA (nucleoside-2'-O-)-methyltransferase activity [GO:0004483]; nucleoside-triphosphatase activity [GO:0017111]; protein dimerization activity [GO:0046983]; RNA-directed 5'-3' RNA polymerase activity [GO:0003968]; RNA helicase activity [GO:0003724]; serine-type endopeptidase activity [GO:0004252]; structural molecule activity [GO:0005198]
P27915	POLG_DEN3P	Genome polyprotein [Cleaved into: Capsid protein C (Core protein); Protein prM; Peptide pr; Small envelope protein M (Matrix protein); Envelope protein E; Non-structural protein 1 (NS1); Non-structural protein 2A (NS2A); Serine protease subunit NS2B (Flavivirin protease NS2B regulatory subunit) (Non-structural protein 2B); Serine protease NS3 (EC 3.4.21.91) (EC 3.6.1.15) (EC 3.6.4.13) (Flavivirin protease NS3 catalytic subunit) (Non-structural protein 3); Non-structural protein 4A (NS4A); Peptide 2k; Non-structural protein 4B (NS4B); RNA-directed RNA polymerase NS5 (EC 2.1.1.56) (EC 2.1.1.57) (EC 2.7.7.48) (Non-structural protein 5)]		Dengue virus type 3 (strain Philippines/H87/1956) (DENV-3)	3390	Viruses, Riboviria, Orthornavirae, Kitrinoviricota, Flasuviricetes, Amarillovirales, Flaviviridae, Flavivirus (arboviruses group B), Dengue virus, Dengue virus 3, Dengue virus type 3 (strain Philippines/H87/1956) (DENV-3)	ATP binding [GO:0005524]; double-stranded RNA binding [GO:0003725]; ion channel activity [GO:0005216]; metal ion binding [GO:0046872]; mRNA (guanine-N7-)-methyltransferase activity [GO:0004482]; mRNA (nucleoside-2'-O-)-methyltransferase activity [GO:0004483]; nucleoside-triphosphatase activity [GO:0017111]; protein dimerization activity [GO:0046983]; RNA-directed 5'-3' RNA polymerase activity [GO:0003968]; RNA helicase activity [GO:0003724]; serine-type endopeptidase activity [GO:0004252]; structural molecule activity [GO:0005198]
P09866	POLG_DEN4D	Genome polyprotein [Cleaved into: Capsid protein C (Core protein); Protein prM; Peptide pr; Small envelope protein M (Matrix protein); Envelope protein E; Non-structural protein 1 (NS1); Non-structural protein 2A (NS2A); Serine protease subunit NS2B (Flavivirin protease NS2B regulatory subunit) (Non-structural protein 2B); Serine protease NS3 (EC 3.4.21.91) (EC 3.6.1.15) (EC 3.6.4.13) (Flavivirin protease NS3 catalytic subunit) (Non-structural protein 3); Non-structural protein 4A (NS4A); Peptide 2k; Non-structural protein 4B (NS4B); RNA-directed RNA polymerase NS5 (EC 2.1.1.56) (EC 2.1.1.57) (EC 2.7.7.48) (Non-structural protein 5)]		Dengue virus type 4 (strain Dominica/814669/1981) (DENV-4)	3387	Viruses, Riboviria, Orthornavirae, Kitrinoviricota, Flasuviricetes, Amarillovirales, Flaviviridae, Flavivirus (arboviruses group B), Dengue virus, Dengue virus 4, Dengue virus type 4 (strain Dominica/814669/1981) (DENV-4)	ATP binding [GO:0005524]; double-stranded RNA binding [GO:0003725]; exogenous protein binding [GO:0140272]; ion channel activity [GO:0005216]; metal ion binding [GO:0046872]; mRNA (guanine-N7-)-methyltransferase activity [GO:0004482]; mRNA (nucleoside-2'-O-)-methyltransferase activity [GO:0004483]; nucleoside-triphosphatase activity [GO:0017111]; protein dimerization activity [GO:0046983]; RNA-directed 5'-3' RNA polymerase activity [GO:0003968]; RNA helicase activity [GO:0003724]; serine-type endopeptidase activity [GO:0004252]; structural molecule activity [GO:0005198]
P33478	POLG_DEN1S	Genome polyprotein [Cleaved into: Capsid protein C (Core protein); Protein prM; Peptide pr; Small envelope protein M (Matrix protein); Envelope protein E; Non-structural protein 1 (NS1); Non-structural protein 2A (NS2A); Serine protease subunit NS2B (Flavivirin protease NS2B regulatory subunit) (Non-structural protein 2B); Serine protease NS3 (EC 3.4.21.91) (EC 3.6.1.15) (EC 3.6.4.13) (Flavivirin protease NS3 catalytic subunit) (Non-structural protein 3); Non-structural protein 4A (NS4A); Peptide 2k; Non-structural protein 4B (NS4B); RNA-directed RNA polymerase NS5 (EC 2.1.1.56) (EC 2.1.1.57) (EC 2.7.7.48) (Non-structural protein 5)]		Dengue virus type 1 (strain Singapore/S275/1990) (DENV-1)	3391	Viruses, Riboviria, Orthornavirae, Kitrinoviricota, Flasuviricetes, Amarillovirales, Flaviviridae, Flavivirus (arboviruses group B), Dengue virus, Dengue virus 1, Dengue virus type 1 (strain Singapore/S275/1990) (DENV-1)	ATP binding [GO:0005524]; double-stranded RNA binding [GO:0003725]; ion channel activity [GO:0005216]; metal ion binding [GO:0046872]; mRNA (guanine-N7-)-methyltransferase activity [GO:0004482]; mRNA (nucleoside-2'-O-)-methyltransferase activity [GO:0004483]; nucleoside-triphosphatase activity [GO:0017111]; protein dimerization activity [GO:0046983]; RNA-directed 5'-3' RNA polymerase activity [GO:0003968]; RNA helicase activity [GO:0003724]; serine-type endopeptidase activity [GO:0004252]; structural molecule activity [GO:0005198]
Q9WDA6	POLG_DEN2Q	Genome polyprotein [Cleaved into: Capsid protein C (Core protein); Protein prM; Peptide pr; Small envelope protein M (Matrix protein); Envelope protein E; Non-structural protein 1 (NS1); Non-structural protein 2A (NS2A); Serine protease subunit NS2B (Flavivirin protease NS2B regulatory subunit) (Non-structural protein 2B); Serine protease NS3 (EC 3.4.21.91) (EC 3.6.1.15) (EC 3.6.4.13) (Flavivirin protease NS3 catalytic subunit) (Non-structural protein 3); Non-structural protein 4A (NS4A); Peptide 2k; Non-structural protein 4B (NS4B); RNA-directed RNA polymerase NS5 (EC 2.1.1.56) (EC 2.1.1.57) (EC 2.7.7.48) (Non-structural protein 5)]		Dengue virus type 2 (strain Peru/IQT2913/1996) (DENV-2)	3391	Viruses, Riboviria, Orthornavirae, Kitrinoviricota, Flasuviricetes, Amarillovirales, Flaviviridae, Flavivirus (arboviruses group B), Dengue virus, Dengue virus 2, Dengue virus type 2 (strain Peru/IQT2913/1996) (DENV-2)	ATP binding [GO:0005524]; double-stranded RNA binding [GO:0003725]; ion channel activity [GO:0005216]; metal ion binding [GO:0046872]; mRNA (guanine-N7-)-methyltransferase activity [GO:0004482]; mRNA (nucleoside-2'-O-)-methyltransferase activity [GO:0004483]; nucleoside-triphosphatase activity [GO:0017111]; protein dimerization activity [GO:0046983]; RNA-directed 5'-3' RNA polymerase activity [GO:0003968]; RNA helicase activity [GO:0003724]; serine-type endopeptidase activity [GO:0004252]; structural molecule activity [GO:0005198]
P12823	POLG_DEN2P	Genome polyprotein [Cleaved into: Capsid protein C (Core protein); Protein prM; Peptide pr; Small envelope protein M (Matrix protein); Envelope protein E; Non-structural protein 1 (NS1); Non-structural protein 2A (NS2A); Serine protease subunit NS2B (Flavivirin protease NS2B regulatory subunit) (Non-structural protein 2B); Serine protease NS3 (EC 3.4.21.91) (EC 3.6.1.15) (EC 3.6.4.13) (Flavivirin protease NS3 catalytic subunit) (Non-structural protein 3); Non-structural protein 4A (NS4A); Peptide 2k; Non-structural protein 4B (NS4B); RNA-directed RNA polymerase NS5 (EC 2.1.1.56) (EC 2.1.1.57) (EC 2.7.7.48) (Non-structural protein 5)]		Dengue virus type 2 (strain Puerto Rico/PR159-S1/1969) (DENV-2)	3388	Viruses, Riboviria, Orthornavirae, Kitrinoviricota, Flasuviricetes, Amarillovirales, Flaviviridae, Flavivirus (arboviruses group B), Dengue virus, Dengue virus 2, Dengue virus type 2 (strain Puerto Rico/PR159-S1/1969) (DENV-2)	ATP binding [GO:0005524]; double-stranded RNA binding [GO:0003725]; ion channel activity [GO:0005216]; metal ion binding [GO:0046872]; mRNA (guanine-N7-)-methyltransferase activity [GO:0004482]; mRNA (nucleoside-2'-O-)-methyltransferase activity [GO:0004483]; nucleoside-triphosphatase activity [GO:0017111]; protein dimerization activity [GO:0046983]; RNA-directed 5'-3' RNA polymerase activity [GO:0003968]; RNA helicase activity [GO:0003724]; serine-type endopeptidase activity [GO:0004252]; structural molecule activity [GO:0005198]
Q99D35	POLG_DEN3C	Genome polyprotein [Cleaved into: Capsid protein C (Core protein); Protein prM; Peptide pr; Small envelope protein M (Matrix protein); Envelope protein E; Non-structural protein 1 (NS1); Non-structural protein 2A (NS2A); Serine protease subunit NS2B (Flavivirin protease NS2B regulatory subunit) (Non-structural protein 2B); Serine protease NS3 (EC 3.4.21.91) (EC 3.6.1.15) (EC 3.6.4.13) (Flavivirin protease NS3 catalytic subunit) (Non-structural protein 3); Non-structural protein 4A (NS4A); Peptide 2k; Non-structural protein 4B (NS4B); RNA-directed RNA polymerase NS5 (EC 2.1.1.56) (EC 2.1.1.57) (EC 2.7.7.48) (Non-structural protein 5)]		Dengue virus type 3 (strain China/80-2/1980) (DENV-3)	3390	Viruses, Riboviria, Orthornavirae, Kitrinoviricota, Flasuviricetes, Amarillovirales, Flaviviridae, Flavivirus (arboviruses group B), Dengue virus, Dengue virus 3, Dengue virus type 3 (strain China/80-2/1980) (DENV-3)	ATP binding [GO:0005524]; double-stranded RNA binding [GO:0003725]; ion channel activity [GO:0005216]; metal ion binding [GO:0046872]; mRNA (guanine-N7-)-methyltransferase activity [GO:0004482]; mRNA (nucleoside-2'-O-)-methyltransferase activity [GO:0004483]; nucleoside-triphosphatase activity [GO:0017111]; protein dimerization activity [GO:0046983]; RNA-directed 5'-3' RNA polymerase activity [GO:0003968]; RNA helicase activity [GO:0003724]; serine-type endopeptidase activity [GO:0004252]; structural molecule activity [GO:0005198]
Q2YHF2	POLG_DEN4H	Genome polyprotein [Cleaved into: Capsid protein C (Core protein); Protein prM; Peptide pr; Small envelope protein M (Matrix protein); Envelope protein E; Non-structural protein 1 (NS1); Non-structural protein 2A (NS2A); Serine protease subunit NS2B (Flavivirin protease NS2B regulatory subunit) (Non-structural protein 2B); Serine protease NS3 (EC 3.4.21.91) (EC 3.6.1.15) (EC 3.6.4.13) (Flavivirin protease NS3 catalytic subunit) (Non-structural protein 3); Non-structural protein 4A (NS4A); Peptide 2k; Non-structural protein 4B (NS4B); RNA-directed RNA polymerase NS5 (EC 2.1.1.56) (EC 2.1.1.57) (EC 2.7.7.48) (Non-structural protein 5)]		Dengue virus type 4 (strain Thailand/0476/1997) (DENV-4)	3387	Viruses, Riboviria, Orthornavirae, Kitrinoviricota, Flasuviricetes, Amarillovirales, Flaviviridae, Flavivirus (arboviruses group B), Dengue virus, Dengue virus 4, Dengue virus type 4 (strain Thailand/0476/1997) (DENV-4)	ATP binding [GO:0005524]; double-stranded RNA binding [GO:0003725]; ion channel activity [GO:0005216]; metal ion binding [GO:0046872]; mRNA (guanine-N7-)-methyltransferase activity [GO:0004482]; mRNA (nucleoside-2'-O-)-methyltransferase activity [GO:0004483]; nucleoside-triphosphatase activity [GO:0017111]; protein dimerization activity [GO:0046983]; RNA-directed 5'-3' RNA polymerase activity [GO:0003968]; RNA helicase activity [GO:0003724]; serine-type endopeptidase activity [GO:0004252]; structural molecule activity [GO:0005198]
P27395	POLG_JAEV1	Genome polyprotein [Cleaved into: Capsid protein C (Core protein); Protein prM; Peptide pr; Small envelope protein M (Matrix protein); Envelope protein E; Non-structural protein 1 (NS1); Non-structural protein 2A (NS2A); Serine protease subunit NS2B (Flavivirin protease NS2B regulatory subunit) (Non-structural protein 2B); Serine protease NS3 (EC 3.4.21.91) (EC 3.6.1.15) (EC 3.6.4.13) (Flavivirin protease NS3 catalytic subunit) (Non-structural protein 3); Non-structural protein 4A (NS4A); Peptide 2k; Non-structural protein 4B (NS4B); RNA-directed RNA polymerase NS5 (EC 2.1.1.56) (EC 2.1.1.57) (EC 2.7.7.48) (Non-structural protein 5)]		Japanese encephalitis virus (strain SA-14) (JEV)	3432	Viruses, Riboviria, Orthornavirae, Kitrinoviricota, Flasuviricetes, Amarillovirales, Flaviviridae, Flavivirus (arboviruses group B), Japanese encephalitis virus, Japanese encephalitis virus (strain SA-14) (JEV)	ATP binding [GO:0005524]; double-stranded RNA binding [GO:0003725]; metal ion binding [GO:0046872]; mRNA (guanine-N7-)-methyltransferase activity [GO:0004482]; mRNA (nucleoside-2'-O-)-methyltransferase activity [GO:0004483]; nucleoside-triphosphatase activity [GO:0017111]; protein dimerization activity [GO:0046983]; RNA-directed 5'-3' RNA polymerase activity [GO:0003968]; RNA helicase activity [GO:0003724]; serine-type endopeptidase activity [GO:0004252]; structural molecule activity [GO:0005198]
P14340	POLG_DEN2N	Genome polyprotein [Cleaved into: Capsid protein C (Core protein); Protein prM; Peptide pr; Small envelope protein M (Matrix protein); Envelope protein E; Non-structural protein 1 (NS1); Non-structural protein 2A (NS2A); Serine protease subunit NS2B (Flavivirin protease NS2B regulatory subunit) (Non-structural protein 2B); Serine protease NS3 (EC 3.4.21.91) (EC 3.6.1.15) (EC 3.6.4.13) (Flavivirin protease NS3 catalytic subunit) (Non-structural protein 3); Non-structural protein 4A (NS4A); Peptide 2k; Non-structural protein 4B (NS4B); RNA-directed RNA polymerase NS5 (EC 2.1.1.56) (EC 2.1.1.57) (EC 2.7.7.48) (Non-structural protein 5)]		Dengue virus type 2 (strain Thailand/NGS-C/1944) (DENV-2)	3391	Viruses, Riboviria, Orthornavirae, Kitrinoviricota, Flasuviricetes, Amarillovirales, Flaviviridae, Flavivirus (arboviruses group B), Dengue virus, Dengue virus 2, Dengue virus type 2 (strain Thailand/NGS-C/1944) (DENV-2)	ATP binding [GO:0005524]; double-stranded RNA binding [GO:0003725]; ion channel activity [GO:0005216]; metal ion binding [GO:0046872]; mRNA (guanine-N7-)-methyltransferase activity [GO:0004482]; mRNA (nucleoside-2'-O-)-methyltransferase activity [GO:0004483]; nucleoside-triphosphatase activity [GO:0017111]; protein dimerization activity [GO:0046983]; RNA-directed 5'-3' RNA polymerase activity [GO:0003968]; RNA helicase activity [GO:0003724]; serine-type endopeptidase activity [GO:0004252]; structural molecule activity [GO:0005198]
Q7T6D2	POLG_OHFV	Genome polyprotein [Cleaved into: Capsid protein C (Core protein); Protein prM; Peptide pr; Small envelope protein M (Matrix protein); Envelope protein E; Non-structural protein 1 (NS1); Non-structural protein 2A (NS2A); Serine protease subunit NS2B (Flavivirin protease NS2B regulatory subunit) (Non-structural protein 2B); Serine protease NS3 (EC 3.4.21.91) (EC 3.6.1.15) (EC 3.6.4.13) (Flavivirin protease NS3 catalytic subunit) (Non-structural protein 3); Non-structural protein 4A (NS4A); Peptide 2k; Non-structural protein 4B (NS4B); RNA-directed RNA polymerase NS5 (EC 2.1.1.56) (EC 2.1.1.57) (EC 2.7.7.48) (Non-structural protein 5)]		Omsk hemorrhagic fever virus (OHFV)	3414	Viruses, Riboviria, Orthornavirae, Kitrinoviricota, Flasuviricetes, Amarillovirales, Flaviviridae, Flavivirus (arboviruses group B), Omsk hemorrhagic fever virus (OHFV)	ATP binding [GO:0005524]; double-stranded RNA binding [GO:0003725]; metal ion binding [GO:0046872]; mRNA (guanine-N7-)-methyltransferase activity [GO:0004482]; mRNA (nucleoside-2'-O-)-methyltransferase activity [GO:0004483]; nucleoside-triphosphatase activity [GO:0017111]; protein dimerization activity [GO:0046983]; RNA-directed 5'-3' RNA polymerase activity [GO:0003968]; RNA helicase activity [GO:0003724]; serine-type endopeptidase activity [GO:0004252]; structural molecule activity [GO:0005198]
P22338	POLG_LIV	Genome polyprotein [Cleaved into: Capsid protein C (Core protein); Protein prM; Peptide pr; Small envelope protein M (Matrix protein); Envelope protein E; Non-structural protein 1 (NS1); Non-structural protein 2A (NS2A); Serine protease subunit NS2B (Flavivirin protease NS2B regulatory subunit) (Non-structural protein 2B); Serine protease NS3 (EC 3.4.21.91) (EC 3.6.1.15) (EC 3.6.4.13) (Flavivirin protease NS3 catalytic subunit) (Non-structural protein 3); Non-structural protein 4A (NS4A); Peptide 2k; Non-structural protein 4B (NS4B); RNA-directed RNA polymerase NS5 (EC 2.1.1.56) (EC 2.1.1.57) (EC 2.7.7.48) (Non-structural protein 5)]		Louping ill virus (Li)	3414	Viruses, Riboviria, Orthornavirae, Kitrinoviricota, Flasuviricetes, Amarillovirales, Flaviviridae, Flavivirus (arboviruses group B), Louping ill virus (Li)	ATP binding [GO:0005524]; double-stranded RNA binding [GO:0003725]; metal ion binding [GO:0046872]; mRNA (guanine-N7-)-methyltransferase activity [GO:0004482]; mRNA (nucleoside-2'-O-)-methyltransferase activity [GO:0004483]; nucleoside-triphosphatase activity [GO:0017111]; protein dimerization activity [GO:0046983]; RNA-directed 5'-3' RNA polymerase activity [GO:0003968]; RNA helicase activity [GO:0003724]; serine-type endopeptidase activity [GO:0004252]; structural molecule activity [GO:0005198]
P19110	POLG_JAEV5	Genome polyprotein [Cleaved into: Capsid protein C (Core protein); Protein prM; Peptide pr; Small envelope protein M (Matrix protein); Envelope protein E; Non-structural protein 1 (NS1); Non-structural protein 2A (NS2A); Serine protease subunit NS2B (Flavivirin protease NS2B regulatory subunit) (Non-structural protein 2B); Serine protease NS3 (EC 3.4.21.91) (EC 3.6.1.15) (EC 3.6.4.13) (Flavivirin protease NS3 catalytic subunit) (Non-structural protein 3); Non-structural protein 4A (NS4A); Peptide 2k; Non-structural protein 4B (NS4B); RNA-directed RNA polymerase NS5 (EC 2.1.1.56) (EC 2.1.1.57) (EC 2.7.7.48) (Non-structural protein 5)]		Japanese encephalitis virus (strain SA(v)) (JEV)	3432	Viruses, Riboviria, Orthornavirae, Kitrinoviricota, Flasuviricetes, Amarillovirales, Flaviviridae, Flavivirus (arboviruses group B), Japanese encephalitis virus, Japanese encephalitis virus (strain SA(v)) (JEV)	ATP binding [GO:0005524]; double-stranded RNA binding [GO:0003725]; metal ion binding [GO:0046872]; mRNA (guanine-N7-)-methyltransferase activity [GO:0004482]; mRNA (nucleoside-2'-O-)-methyltransferase activity [GO:0004483]; nucleoside-triphosphatase activity [GO:0017111]; protein dimerization activity [GO:0046983]; RNA-directed 5'-3' RNA polymerase activity [GO:0003968]; RNA helicase activity [GO:0003724]; serine-type endopeptidase activity [GO:0004252]; structural molecule activity [GO:0005198]
G3FEX6	POLG_JAEVM	Genome polyprotein [Cleaved into: Capsid protein C (Core protein); Protein prM; Peptide pr; Small envelope protein M (Matrix protein); Envelope protein E; Non-structural protein 1 (NS1); Non-structural protein 2A (NS2A); Serine protease subunit NS2B (Flavivirin protease NS2B regulatory subunit) (Non-structural protein 2B); Serine protease NS3 (EC 3.4.21.91) (EC 3.6.1.15) (EC 3.6.4.13) (Flavivirin protease NS3 catalytic subunit) (Non-structural protein 3); Non-structural protein 4A (NS4A); Peptide 2k; Non-structural protein 4B (NS4B); RNA-directed RNA polymerase NS5 (EC 2.1.1.56) (EC 2.1.1.57) (EC 2.7.7.48) (Non-structural protein 5)]		Japanese encephalitis virus (strain M28) (JEV)	3432	Viruses, Riboviria, Orthornavirae, Kitrinoviricota, Flasuviricetes, Amarillovirales, Flaviviridae, Flavivirus (arboviruses group B), Japanese encephalitis virus, Japanese encephalitis virus (strain M28) (JEV)	ATP binding [GO:0005524]; double-stranded RNA binding [GO:0003725]; metal ion binding [GO:0046872]; mRNA (guanine-N7-)-methyltransferase activity [GO:0004482]; mRNA (nucleoside-2'-O-)-methyltransferase activity [GO:0004483]; nucleoside-triphosphatase activity [GO:0017111]; protein dimerization activity [GO:0046983]; RNA-directed 5'-3' RNA polymerase activity [GO:0003968]; RNA helicase activity [GO:0003724]; serine-type endopeptidase activity [GO:0004252]; structural molecule activity [GO:0005198]
Q91B85	POLG_ALKV	Genome polyprotein [Cleaved into: Capsid protein C (Core protein); Protein prM; Peptide pr; Small envelope protein M (Matrix protein); Envelope protein E; Non-structural protein 1 (NS1); Non-structural protein 2A (NS2A); Serine protease subunit NS2B (Flavivirin protease NS2B regulatory subunit) (Non-structural protein 2B); Serine protease NS3 (EC 3.4.21.91) (EC 3.6.1.15) (EC 3.6.4.13) (Flavivirin protease NS3 catalytic subunit) (Non-structural protein 3); Non-structural protein 4A (NS4A); Peptide 2k; Non-structural protein 4B (NS4B); RNA-directed RNA polymerase NS5 (EC 2.1.1.56) (EC 2.1.1.57) (EC 2.7.7.48) (Non-structural protein 5)]		Alkhumra hemorrhagic fever virus (ALKV) (Alkhurma hemorrhagic fever virus)	3416	Viruses, Riboviria, Orthornavirae, Kitrinoviricota, Flasuviricetes, Amarillovirales, Flaviviridae, Flavivirus (arboviruses group B), Kyasanur forest disease virus (KFDV), Alkhumra hemorrhagic fever virus (ALKV) (Alkhurma hemorrhagic fever virus)	ATP binding [GO:0005524]; double-stranded RNA binding [GO:0003725]; metal ion binding [GO:0046872]; mRNA (guanine-N7-)-methyltransferase activity [GO:0004482]; mRNA (nucleoside-2'-O-)-methyltransferase activity [GO:0004483]; nucleoside-triphosphatase activity [GO:0017111]; protein dimerization activity [GO:0046983]; RNA-directed 5'-3' RNA polymerase activity [GO:0003968]; RNA helicase activity [GO:0003724]; serine-type endopeptidase activity [GO:0004252]; structural molecule activity [GO:0005198]
Q5UB51	POLG_DEN3I	Genome polyprotein [Cleaved into: Capsid protein C (Core protein); Protein prM; Peptide pr; Small envelope protein M (Matrix protein); Envelope protein E; Non-structural protein 1 (NS1); Non-structural protein 2A (NS2A); Serine protease subunit NS2B (Flavivirin protease NS2B regulatory subunit) (Non-structural protein 2B); Serine protease NS3 (EC 3.4.21.91) (EC 3.6.1.15) (EC 3.6.4.13) (Flavivirin protease NS3 catalytic subunit) (Non-structural protein 3); Non-structural protein 4A (NS4A); Peptide 2k; Non-structural protein 4B (NS4B); RNA-directed RNA polymerase NS5 (EC 2.1.1.56) (EC 2.1.1.57) (EC 2.7.7.48) (Non-structural protein 5)]		Dengue virus type 3 (strain Singapore/8120/1995) (DENV-3)	3390	Viruses, Riboviria, Orthornavirae, Kitrinoviricota, Flasuviricetes, Amarillovirales, Flaviviridae, Flavivirus (arboviruses group B), Dengue virus, Dengue virus 3, Dengue virus type 3 (strain Singapore/8120/1995) (DENV-3)	ATP binding [GO:0005524]; double-stranded RNA binding [GO:0003725]; ion channel activity [GO:0005216]; metal ion binding [GO:0046872]; mRNA (guanine-N7-)-methyltransferase activity [GO:0004482]; mRNA (nucleoside-2'-O-)-methyltransferase activity [GO:0004483]; nucleoside-triphosphatase activity [GO:0017111]; protein dimerization activity [GO:0046983]; RNA-directed 5'-3' RNA polymerase activity [GO:0003968]; RNA helicase activity [GO:0003724]; serine-type endopeptidase activity [GO:0004252]; structural molecule activity [GO:0005198]
P29991	POLG_DEN27	Genome polyprotein [Cleaved into: Capsid protein C (Core protein); Protein prM; Peptide pr; Small envelope protein M (Matrix protein); Envelope protein E; Non-structural protein 1 (NS1); Non-structural protein 2A (NS2A); Serine protease subunit NS2B (Flavivirin protease NS2B regulatory subunit) (Non-structural protein 2B); Serine protease NS3 (EC 3.4.21.91) (EC 3.6.1.15) (EC 3.6.4.13) (Flavivirin protease NS3 catalytic subunit) (Non-structural protein 3); Non-structural protein 4A (NS4A); Peptide 2k; Non-structural protein 4B (NS4B); RNA-directed RNA polymerase NS5 (EC 2.1.1.56) (EC 2.1.1.57) (EC 2.7.7.48) (Non-structural protein 5)]		Dengue virus type 2 (strain 16681-PDK53) (DENV-2)	3391	Viruses, Riboviria, Orthornavirae, Kitrinoviricota, Flasuviricetes, Amarillovirales, Flaviviridae, Flavivirus (arboviruses group B), Dengue virus, Dengue virus 2, Dengue virus type 2 (strain 16681-PDK53) (DENV-2)	ATP binding [GO:0005524]; double-stranded RNA binding [GO:0003725]; ion channel activity [GO:0005216]; metal ion binding [GO:0046872]; mRNA (guanine-N7-)-methyltransferase activity [GO:0004482]; mRNA (nucleoside-2'-O-)-methyltransferase activity [GO:0004483]; nucleoside-triphosphatase activity [GO:0017111]; protein dimerization activity [GO:0046983]; RNA-directed 5'-3' RNA polymerase activity [GO:0003968]; RNA helicase activity [GO:0003724]; serine-type endopeptidase activity [GO:0004252]; structural molecule activity [GO:0005198]
Q6YMS3	POLG_DEN3M	Genome polyprotein [Cleaved into: Capsid protein C (Core protein); Protein prM; Peptide pr; Small envelope protein M (Matrix protein); Envelope protein E; Non-structural protein 1 (NS1); Non-structural protein 2A (NS2A); Serine protease subunit NS2B (Flavivirin protease NS2B regulatory subunit) (Non-structural protein 2B); Serine protease NS3 (EC 3.4.21.91) (EC 3.6.1.15) (EC 3.6.4.13) (Flavivirin protease NS3 catalytic subunit) (Non-structural protein 3); Non-structural protein 4A (NS4A); Peptide 2k; Non-structural protein 4B (NS4B); RNA-directed RNA polymerase NS5 (EC 2.1.1.56) (EC 2.1.1.57) (EC 2.7.7.48) (Non-structural protein 5)]	pol	Dengue virus type 3 (strain Martinique/1243/1999) (DENV-3)	3390	Viruses, Riboviria, Orthornavirae, Kitrinoviricota, Flasuviricetes, Amarillovirales, Flaviviridae, Flavivirus (arboviruses group B), Dengue virus, Dengue virus 3, Dengue virus type 3 (strain Martinique/1243/1999) (DENV-3)	ATP binding [GO:0005524]; double-stranded RNA binding [GO:0003725]; ion channel activity [GO:0005216]; metal ion binding [GO:0046872]; mRNA (guanine-N7-)-methyltransferase activity [GO:0004482]; mRNA (nucleoside-2'-O-)-methyltransferase activity [GO:0004483]; nucleoside-triphosphatase activity [GO:0017111]; protein dimerization activity [GO:0046983]; RNA-directed 5'-3' RNA polymerase activity [GO:0003968]; RNA helicase activity [GO:0003724]; serine-type endopeptidase activity [GO:0004252]; structural molecule activity [GO:0005198]
P29990	POLG_DEN26	Genome polyprotein [Cleaved into: Capsid protein C (Core protein); Protein prM; Peptide pr; Small envelope protein M (Matrix protein); Envelope protein E; Non-structural protein 1 (NS1); Non-structural protein 2A (NS2A); Serine protease subunit NS2B (Flavivirin protease NS2B regulatory subunit) (Non-structural protein 2B); Serine protease NS3 (EC 3.4.21.91) (EC 3.6.1.15) (EC 3.6.4.13) (Flavivirin protease NS3 catalytic subunit) (Non-structural protein 3); Non-structural protein 4A (NS4A); Peptide 2k; Non-structural protein 4B (NS4B); RNA-directed RNA polymerase NS5 (EC 2.1.1.56) (EC 2.1.1.57) (EC 2.7.7.48) (Non-structural protein 5)]		Dengue virus type 2 (strain Thailand/16681/1984) (DENV-2)	3391	Viruses, Riboviria, Orthornavirae, Kitrinoviricota, Flasuviricetes, Amarillovirales, Flaviviridae, Flavivirus (arboviruses group B), Dengue virus, Dengue virus 2, Dengue virus type 2 (strain Thailand/16681/1984) (DENV-2)	ATP binding [GO:0005524]; double-stranded RNA binding [GO:0003725]; exogenous protein binding [GO:0140272]; ion channel activity [GO:0005216]; metal ion binding [GO:0046872]; mRNA (guanine-N7-)-methyltransferase activity [GO:0004482]; mRNA (nucleoside-2'-O-)-methyltransferase activity [GO:0004483]; nucleoside-triphosphatase activity [GO:0017111]; protein dimerization activity [GO:0046983]; RNA-directed 5'-3' RNA polymerase activity [GO:0003968]; RNA helicase activity [GO:0003724]; serine-type endopeptidase activity [GO:0004252]; structural molecule activity [GO:0005198]
Q6YMS4	POLG_DEN3S	Genome polyprotein [Cleaved into: Capsid protein C (Core protein); Protein prM; Peptide pr; Small envelope protein M (Matrix protein); Envelope protein E; Non-structural protein 1 (NS1); Non-structural protein 2A (NS2A); Serine protease subunit NS2B (Flavivirin protease NS2B regulatory subunit) (Non-structural protein 2B); Serine protease NS3 (EC 3.4.21.91) (EC 3.6.1.15) (EC 3.6.4.13) (Flavivirin protease NS3 catalytic subunit) (Non-structural protein 3); Non-structural protein 4A (NS4A); Peptide 2k; Non-structural protein 4B (NS4B); RNA-directed RNA polymerase NS5 (EC 2.1.1.56) (EC 2.1.1.57) (EC 2.7.7.48) (Non-structural protein 5)]	pol	Dengue virus type 3 (strain Sri Lanka/1266/2000) (DENV-3)	3390	Viruses, Riboviria, Orthornavirae, Kitrinoviricota, Flasuviricetes, Amarillovirales, Flaviviridae, Flavivirus (arboviruses group B), Dengue virus, Dengue virus 3, Dengue virus type 3 (strain Sri Lanka/1266/2000) (DENV-3)	ATP binding [GO:0005524]; double-stranded RNA binding [GO:0003725]; ion channel activity [GO:0005216]; metal ion binding [GO:0046872]; mRNA (guanine-N7-)-methyltransferase activity [GO:0004482]; mRNA (nucleoside-2'-O-)-methyltransferase activity [GO:0004483]; nucleoside-triphosphatase activity [GO:0017111]; protein dimerization activity [GO:0046983]; RNA-directed 5'-3' RNA polymerase activity [GO:0003968]; RNA helicase activity [GO:0003724]; serine-type endopeptidase activity [GO:0004252]; structural molecule activity [GO:0005198]
Q5UCB8	POLG_DEN4S	Genome polyprotein [Cleaved into: Capsid protein C (Core protein); Protein prM; Peptide pr; Small envelope protein M (Matrix protein); Envelope protein E; Non-structural protein 1 (NS1); Non-structural protein 2A (NS2A); Serine protease subunit NS2B (Flavivirin protease NS2B regulatory subunit) (Non-structural protein 2B); Serine protease NS3 (EC 3.4.21.91) (EC 3.6.1.15) (EC 3.6.4.13) (Flavivirin protease NS3 catalytic subunit) (Non-structural protein 3); Non-structural protein 4A (NS4A); Peptide 2k; Non-structural protein 4B (NS4B); RNA-directed RNA polymerase NS5 (EC 2.1.1.56) (EC 2.1.1.57) (EC 2.7.7.48) (Non-structural protein 5)]		Dengue virus type 4 (strain Singapore/8976/1995) (DENV-4)	3387	Viruses, Riboviria, Orthornavirae, Kitrinoviricota, Flasuviricetes, Amarillovirales, Flaviviridae, Flavivirus (arboviruses group B), Dengue virus, Dengue virus 4, Dengue virus type 4 (strain Singapore/8976/1995) (DENV-4)	ATP binding [GO:0005524]; double-stranded RNA binding [GO:0003725]; ion channel activity [GO:0005216]; metal ion binding [GO:0046872]; mRNA (guanine-N7-)-methyltransferase activity [GO:0004482]; mRNA (nucleoside-2'-O-)-methyltransferase activity [GO:0004483]; nucleoside-triphosphatase activity [GO:0017111]; protein dimerization activity [GO:0046983]; RNA-directed 5'-3' RNA polymerase activity [GO:0003968]; RNA helicase activity [GO:0003724]; serine-type endopeptidase activity [GO:0004252]; structural molecule activity [GO:0005198]
Q32ZD5	POLG_KOKV	Genome polyprotein [Cleaved into: Capsid protein C (Core protein); Protein prM; Peptide pr; Small envelope protein M (Matrix protein); Envelope protein E; Non-structural protein 1 (NS1); Non-structural protein 2A (NS2A); Serine protease subunit NS2B (Flavivirin protease NS2B regulatory subunit) (Non-structural protein 2B); Serine protease NS3 (EC 3.4.21.91) (EC 3.6.1.15) (EC 3.6.4.13) (Flavivirin protease NS3 catalytic subunit) (Non-structural protein 3); Non-structural protein 4A (NS4A); Peptide 2k; Non-structural protein 4B (NS4B); RNA-directed RNA polymerase NS5 (EC 2.1.1.56) (EC 2.1.1.57) (EC 2.7.7.48) (NS5)]		Kokobera virus (KOKV)	3410	Viruses, Riboviria, Orthornavirae, Kitrinoviricota, Flasuviricetes, Amarillovirales, Flaviviridae, Flavivirus (arboviruses group B), Kokobera virus (KOKV)	ATP binding [GO:0005524]; double-stranded RNA binding [GO:0003725]; metal ion binding [GO:0046872]; mRNA (guanine-N7-)-methyltransferase activity [GO:0004482]; mRNA (nucleoside-2'-O-)-methyltransferase activity [GO:0004483]; nucleoside-triphosphatase activity [GO:0017111]; protein dimerization activity [GO:0046983]; RNA-directed 5'-3' RNA polymerase activity [GO:0003968]; RNA helicase activity [GO:0003724]; serine-type endopeptidase activity [GO:0004252]; structural molecule activity [GO:0005198]
Q32ZE0	POLG_BUSV	Genome polyprotein [Cleaved into: Capsid protein C (Core protein); Protein prM; Peptide pr; Small envelope protein M (Matrix protein); Envelope protein E; Non-structural protein 1 (NS1); Non-structural protein 2A (NS2A); Serine protease subunit NS2B (Flavivirin protease NS2B regulatory subunit) (Non-structural protein 2B); Serine protease NS3 (EC 3.4.21.91) (EC 3.6.1.15) (EC 3.6.4.13) (Flavivirin protease NS3 catalytic subunit) (Non-structural protein 3); Non-structural protein 4A (NS4A); Peptide 2k; Non-structural protein 4B (NS4B); RNA-directed RNA polymerase NS5 (EC 2.1.1.56) (EC 2.1.1.57) (EC 2.7.7.48) (NS5)]		Bussuquara virus (BUSV)	3429	Viruses, Riboviria, Orthornavirae, Kitrinoviricota, Flasuviricetes, Amarillovirales, Flaviviridae, Flavivirus (arboviruses group B), Aroa virus, Bussuquara virus (BUSV)	ATP binding [GO:0005524]; double-stranded RNA binding [GO:0003725]; metal ion binding [GO:0046872]; mRNA (guanine-N7-)-methyltransferase activity [GO:0004482]; mRNA (nucleoside-2'-O-)-methyltransferase activity [GO:0004483]; nucleoside-triphosphatase activity [GO:0017111]; protein dimerization activity [GO:0046983]; RNA-directed 5'-3' RNA polymerase activity [GO:0003968]; RNA helicase activity [GO:0003724]; serine-type endopeptidase activity [GO:0004252]; structural molecule activity [GO:0005198]
P09732	POLG_STEVM	Genome polyprotein [Cleaved into: Capsid protein C (Core protein); Protein prM; Peptide pr; Small envelope protein M (Matrix protein); Envelope protein E; Non-structural protein 1 (NS1); Non-structural protein 2A (NS2A); Serine protease subunit NS2B (Flavivirin protease NS2B regulatory subunit) (Non-structural protein 2B); Serine protease NS3 (EC 3.4.21.91) (EC 3.6.1.15) (EC 3.6.4.13) (Flavivirin protease NS3 catalytic subunit) (Non-structural protein 3); Non-structural protein 4A (NS4A); Peptide 2k; Non-structural protein 4B (NS4B); RNA-directed RNA polymerase NS5 (EC 2.1.1.56) (EC 2.1.1.57) (EC 2.7.7.48) (NS5)] (Fragment)		St. louis encephalitis virus (strain MS1-7)	3412	Viruses, Riboviria, Orthornavirae, Kitrinoviricota, Flasuviricetes, Amarillovirales, Flaviviridae, Flavivirus (arboviruses group B), Saint Louis encephalitis virus, St. louis encephalitis virus (strain MS1-7)	ATP binding [GO:0005524]; double-stranded RNA binding [GO:0003725]; metal ion binding [GO:0046872]; mRNA (guanine-N7-)-methyltransferase activity [GO:0004482]; mRNA (nucleoside-2'-O-)-methyltransferase activity [GO:0004483]; nucleoside-triphosphatase activity [GO:0017111]; protein dimerization activity [GO:0046983]; RNA-directed 5'-3' RNA polymerase activity [GO:0003968]; RNA helicase activity [GO:0003724]; serine-type endopeptidase activity [GO:0004252]; structural molecule activity [GO:0005198]
Q9YID8	POLG_HPEV5	Genome polyprotein [Cleaved into: Capsid protein VP0 (P1AB) (Virion protein 0); Capsid protein VP3 (P1C) (Virion protein 3); Capsid protein VP1 (P1D) (Virion protein 1); Protein 2A (P2A); Protein 2B (P2B); Protein 2C (P2C) (EC 3.6.1.15); Protein 3A (P3A); Protein 3B (P3B) (VPg); Protease 3C (P3C) (EC 3.4.22.28) (EC 3.4.22.29) (Picornain 3C); RNA-directed RNA polymerase 3D-POL (P3D-POL) (EC 2.7.7.48)]		Human parechovirus 5 (strain CT86-6760) (HPeV-5) (Echovirus 23)	2188	Viruses, Riboviria, Orthornavirae, Pisuviricota, Pisoniviricetes, Picornavirales, Picornaviridae, Parechovirus, Parechovirus A, Human parechovirus 5, Human parechovirus 5 (strain CT86-6760) (HPeV-5) (Echovirus 23)	ATP binding [GO:0005524]; cysteine-type endopeptidase activity [GO:0004197]; ion channel activity [GO:0005216]; nucleoside-triphosphatase activity [GO:0017111]; RNA binding [GO:0003723]; RNA-directed 5'-3' RNA polymerase activity [GO:0003968]; RNA helicase activity [GO:0003724]; structural molecule activity [GO:0005198]
Q66578	POLG_HPE1H	Genome polyprotein [Cleaved into: Capsid protein VP0 (P1AB) (Virion protein 0); Capsid protein VP3 (P1C) (Virion protein 3); Capsid protein VP1 (P1D) (Virion protein 1); Protein 2A (P2A); Protein 2B (P2B); Protein 2C (P2C) (EC 3.6.1.15); Protein 3A (P3A); Protein 3B (P3B) (VPg); Protease 3C (P3C) (EC 3.4.22.28) (EC 3.4.22.29) (Picornain 3C); RNA-directed RNA polymerase 3D-POL (P3D-POL) (EC 2.7.7.48)]		Human parechovirus 1 (strain Harris) (HPeV-1) (Echovirus 22)	2180	Viruses, Riboviria, Orthornavirae, Pisuviricota, Pisoniviricetes, Picornavirales, Picornaviridae, Parechovirus, Parechovirus A, Human parechovirus 1, Human parechovirus 1 (strain Harris) (HPeV-1) (Echovirus 22)	ATP binding [GO:0005524]; cysteine-type endopeptidase activity [GO:0004197]; ion channel activity [GO:0005216]; nucleoside-triphosphatase activity [GO:0017111]; RNA binding [GO:0003723]; RNA-directed 5'-3' RNA polymerase activity [GO:0003968]; RNA helicase activity [GO:0003724]; structural molecule activity [GO:0005198]
O73556	POLG_HPE2W	Genome polyprotein [Cleaved into: Capsid protein VP0 (P1AB) (Virion protein 0); Capsid protein VP3 (P1C) (Virion protein 3); Capsid protein VP1 (P1D) (Virion protein 1); Protein 2A (P2A); Protein 2B (P2B); Protein 2C (P2C) (EC 3.6.1.15); Protein 3A (P3A); Protein 3B (P3B) (VPg); Protease 3C (P3C) (EC 3.4.22.28) (EC 3.4.22.29) (Picornain 3C); RNA-directed RNA polymerase 3D-POL (P3D-POL) (EC 2.7.7.48)]		Human parechovirus 2 (strain Williamson) (HPeV-2) (Echovirus 23)	2179	Viruses, Riboviria, Orthornavirae, Pisuviricota, Pisoniviricetes, Picornavirales, Picornaviridae, Parechovirus, Parechovirus A, Human parechovirus 2, Human parechovirus 2 (strain Williamson) (HPeV-2) (Echovirus 23)	ATP binding [GO:0005524]; cysteine-type endopeptidase activity [GO:0004197]; ion channel activity [GO:0005216]; nucleoside-triphosphatase activity [GO:0017111]; RNA binding [GO:0003723]; RNA-directed 5'-3' RNA polymerase activity [GO:0003968]; RNA helicase activity [GO:0003724]; structural molecule activity [GO:0005198]
B8XTP8	POLG_COSAA	Genome polyprotein [Cleaved into: Capsid protein VP0 (VP4-VP2); Capsid protein VP4 (P1A) (Rho) (Virion protein 4); Capsid protein VP2 (Beta) (P1B) (Virion protein 2); Capsid protein VP3 (Gamma) (P1C) (Virion protein 3); Capsid protein VP1 (Alpha) (P1D) (Virion protein 1); Protein 2A (P2A) (G); Protein 2B (I) (P2B); Protein 2C (C) (P2C) (EC 3.6.4.13); Protein 3A (P3A); VPg (P3B) (H) (Protein 3B); Protease 3C (P3C) (EC 3.4.22.28) (Picornain 3C) (p22); RNA-directed RNA polymerase (RdRp) (EC 2.7.7.48) (3D polymerase) (3Dpol) (Protein 3D) (3D)]		Cosavirus A (isolate Human/Pakistan/0553/-) (HCoSV-A)	2124	Viruses, Riboviria, Orthornavirae, Pisuviricota, Pisoniviricetes, Picornavirales, Picornaviridae, Cosavirus, Cosavirus A, Human cosavirus A, Cosavirus A (isolate Human/Pakistan/0553/-) (HCoSV-A)	ATP binding [GO:0005524]; cysteine-type endopeptidase activity [GO:0004197]; ion channel activity [GO:0005216]; RNA binding [GO:0003723]; RNA-directed 5'-3' RNA polymerase activity [GO:0003968]; RNA helicase activity [GO:0003724]; structural molecule activity [GO:0005198]
Q9YLS4	POLG_AEVCA	Genome polyprotein [Cleaved into: Capsid protein VP0 (VP4-VP2); Capsid protein VP4 (P1A) (Virion protein 4); Capsid protein VP2 (P1B) (Virion protein 2); Capsid protein VP3 (P1C) (Virion protein 3); Capsid protein VP1 (P1D) (Virion protein 1); Protein 2A (P2A); Protein 2B (P2B); Protein 2C (P2C) (EC 3.6.1.15); Protein 3A (P3A); Protein 3B (P3B) (VPg); Protease 3C (P3C) (EC 3.4.22.28) (Picornain 3C); RNA-directed RNA polymerase 3D-POL (P3D-POL) (EC 2.7.7.48)]		Avian encephalomyelitis virus (strain Calnek vaccine) (AEV)	2134	Viruses, Riboviria, Orthornavirae, Pisuviricota, Pisoniviricetes, Picornavirales, Picornaviridae, Tremovirus, Tremovirus A, Avian encephalomyelitis virus (strain Calnek vaccine) (AEV)	ATP binding [GO:0005524]; cysteine-type endopeptidase activity [GO:0004197]; ion channel activity [GO:0005216]; nucleoside-triphosphatase activity [GO:0017111]; RNA binding [GO:0003723]; RNA-directed 5'-3' RNA polymerase activity [GO:0003968]; RNA helicase activity [GO:0003724]; structural molecule activity [GO:0005198]
Q6WQ42	POLG_AEVL2	Genome polyprotein [Cleaved into: Capsid protein VP0 (VP4-VP2); Capsid protein VP4 (P1A) (Virion protein 4); Capsid protein VP2 (P1B) (Virion protein 2); Capsid protein VP3 (P1C) (Virion protein 3); Capsid protein VP1 (P1D) (Virion protein 1); Protein 2A (P2A); Protein 2B (P2B); Protein 2C (P2C) (EC 3.6.1.15); Protein 3A (P3A); Protein 3B (P3B) (VPg); Protease 3C (P3C) (EC 3.4.22.28) (Picornain 3C); RNA-directed RNA polymerase 3D-POL (P3D-POL) (EC 2.7.7.48)]		Avian encephalomyelitis virus (strain L2Z) (AEV)	2134	Viruses, Riboviria, Orthornavirae, Pisuviricota, Pisoniviricetes, Picornavirales, Picornaviridae, Tremovirus, Tremovirus A, Avian encephalomyelitis virus (strain L2Z) (AEV)	ATP binding [GO:0005524]; cysteine-type endopeptidase activity [GO:0004197]; ion channel activity [GO:0005216]; nucleoside-triphosphatase activity [GO:0017111]; RNA binding [GO:0003723]; RNA-directed 5'-3' RNA polymerase activity [GO:0003968]; RNA helicase activity [GO:0003724]; structural molecule activity [GO:0005198]
Q6R325	POLG_AEVVR	Genome polyprotein [Cleaved into: Capsid protein VP0 (VP4-VP2); Capsid protein VP4 (P1A) (Virion protein 4); Capsid protein VP2 (P1B) (Virion protein 2); Capsid protein VP3 (P1C) (Virion protein 3); Capsid protein VP1 (P1D) (Virion protein 1); Protein 2A (P2A); Protein 2B (P2B); Protein 2C (P2C) (EC 3.6.1.15); Protein 3A (P3A); Protein 3B (P3B) (VPg); Protease 3C (P3C) (EC 3.4.22.28) (Picornain 3C); RNA-directed RNA polymerase 3D-POL (P3D-POL) (EC 2.7.7.48)]		Avian encephalomyelitis virus (strain Van Reokel) (AEV)	2134	Viruses, Riboviria, Orthornavirae, Pisuviricota, Pisoniviricetes, Picornavirales, Picornaviridae, Tremovirus, Tremovirus A, Avian encephalomyelitis virus (strain Van Reokel) (AEV)	ATP binding [GO:0005524]; cysteine-type endopeptidase activity [GO:0004197]; ion channel activity [GO:0005216]; nucleoside-triphosphatase activity [GO:0017111]; RNA binding [GO:0003723]; RNA-directed 5'-3' RNA polymerase activity [GO:0003968]; RNA helicase activity [GO:0003724]; structural molecule activity [GO:0005198]
P08617	POLG_HAVHM	Genome polyprotein [Cleaved into: Capsid protein VP0 (VP4-VP2); Capsid protein VP4 (P1A) (Virion protein 4); Capsid protein VP2 (P1B) (Virion protein 2); Capsid protein VP3 (P1C) (Virion protein 3); Protein VP1-2A (VP1-pX); Capsid protein VP1 (P1D) (Virion protein 1); Assembly signal 2A (pX); Protein 2BC; Protein 2B (P2B); Protein 2C (P2C) (EC 3.6.1.15); Protein 3ABCD (P3); Protein 3ABC; Protein 3AB; Protein 3A (P3A); Viral protein genome-linked (VPg) (Protein 3B) (P3B); Protein 3CD; Protease 3C (P3C) (EC 3.4.22.28) (Picornain 3C); RNA-directed RNA polymerase 3D-POL (P3D-POL) (EC 2.7.7.48)]		Human hepatitis A virus genotype IB (isolate HM175) (HHAV) (Human hepatitis A virus (isolate Human/Australia/HM175/1976))	2227	Viruses, Riboviria, Orthornavirae, Pisuviricota, Pisoniviricetes, Picornavirales, Picornaviridae, Hepatovirus, Hepatovirus A, Human hepatitis A virus, Human hepatitis A virus genotype IB (isolate HM175) (HHAV) (Human hepatitis A virus (isolate Human/Australia/HM175/1976))	ATP binding [GO:0005524]; cysteine-type endopeptidase activity [GO:0004197]; ion channel activity [GO:0005216]; nucleoside-triphosphatase activity [GO:0017111]; RNA binding [GO:0003723]; RNA-directed 5'-3' RNA polymerase activity [GO:0003968]; RNA helicase activity [GO:0003724]; structural molecule activity [GO:0005198]
Q8V0N6	POLG_HAV88	Genome polyprotein [Cleaved into: Capsid protein VP0 (VP4-VP2); Capsid protein VP4 (P1A) (Virion protein 4); Capsid protein VP2 (P1B) (Virion protein 2); Capsid protein VP3 (P1C) (Virion protein 3); Protein VP1-2A (VPX); Capsid protein VP1 (P1D) (Virion protein 1); Assembly signal 2A (pX); Protein 2BC; Protein 2B (P2B); Protein 2C (P2C) (EC 3.6.1.15); Protein 3ABCD (P3); Protein 3ABC; Protein 3AB; Protein 3A (P3A); Viral protein genome-linked (VPg) (Protein 3B) (P3B); Protein 3CD; Protease 3C (P3C) (EC 3.4.22.28) (Picornain 3C); RNA-directed RNA polymerase 3D-POL (P3D-POL) (EC 2.7.7.48)]		Human hepatitis A virus genotype IIB (isolate SLF88) (HHAV) (Human hepatitis A virus (isolate Human/Sierra Leone/SLF88/1988))	2227	Viruses, Riboviria, Orthornavirae, Pisuviricota, Pisoniviricetes, Picornavirales, Picornaviridae, Hepatovirus, Hepatovirus A, Human hepatitis A virus, Human hepatitis A virus genotype IIB (isolate SLF88) (HHAV) (Human hepatitis A virus (isolate Human/Sierra Leone/SLF88/1988))	ATP binding [GO:0005524]; cysteine-type endopeptidase activity [GO:0004197]; ion channel activity [GO:0005216]; nucleoside-triphosphatase activity [GO:0017111]; RNA binding [GO:0003723]; RNA-directed 5'-3' RNA polymerase activity [GO:0003968]; RNA helicase activity [GO:0003724]; structural molecule activity [GO:0005198]
Q5Y944	POLG_HAVCF	Genome polyprotein [Cleaved into: Capsid protein VP0 (VP4-VP2); Capsid protein VP4 (P1A) (Virion protein 4); Capsid protein VP2 (P1B) (Virion protein 2); Capsid protein VP3 (P1C) (Virion protein 3); Protein VP1-2A (VPX); Capsid protein VP1 (P1D) (Virion protein 1); Assembly signal 2A (pX); Protein 2BC; Protein 2B (P2B); Protein 2C (P2C) (EC 3.6.1.15); Protein 3ABCD (P3); Protein 3ABC; Protein 3AB; Protein 3A (P3A); Viral protein genome-linked (VPg) (Protein 3B) (P3B); Protein 3CD; Protease 3C (P3C) (EC 3.4.22.28) (Picornain 3C); RNA-directed RNA polymerase 3D-POL (P3D-POL) (EC 2.7.7.48)]		Human hepatitis A virus genotype IIA (isolate CF-53) (HHAV) (Human hepatitis A virus (isolate Human/France/CF-53/1979))	2225	Viruses, Riboviria, Orthornavirae, Pisuviricota, Pisoniviricetes, Picornavirales, Picornaviridae, Hepatovirus, Hepatovirus A, Human hepatitis A virus, Human hepatitis A virus genotype IIA (isolate CF-53) (HHAV) (Human hepatitis A virus (isolate Human/France/CF-53/1979))	ATP binding [GO:0005524]; cysteine-type endopeptidase activity [GO:0004197]; ion channel activity [GO:0005216]; nucleoside-triphosphatase activity [GO:0017111]; RNA binding [GO:0003723]; RNA-directed 5'-3' RNA polymerase activity [GO:0003968]; RNA helicase activity [GO:0003724]; structural molecule activity [GO:0005198]
Q67825	POLG_HAVGB	Genome polyprotein [Cleaved into: Capsid protein VP0 (VP4-VP2); Capsid protein VP4 (P1A) (Virion protein 4); Capsid protein VP2 (P1B) (Virion protein 2); Capsid protein VP3 (P1C) (Virion protein 3); Protein VP1-2A (VPX); Capsid protein VP1 (P1D) (Virion protein 1); Assembly signal 2A (pX); Protein 2BC; Protein 2B (P2B); Protein 2C (P2C) (EC 3.6.1.15); Protein 3ABCD (P3); Protein 3ABC; Protein 3AB; Protein 3A (P3A); Viral protein genome-linked (VPg) (Protein 3B) (P3B); Protein 3CD; Protease 3C (P3C) (EC 3.4.22.28) (Picornain 3C); RNA-directed RNA polymerase 3D-POL (P3D-POL) (EC 2.7.7.48)]		Human hepatitis A virus genotype IA (isolate GBM) (HHAV) (Human hepatitis A virus (isolate Human/Germany/GBM/1976))	2227	Viruses, Riboviria, Orthornavirae, Pisuviricota, Pisoniviricetes, Picornavirales, Picornaviridae, Hepatovirus, Hepatovirus A, Human hepatitis A virus, Human hepatitis A virus genotype IA (isolate GBM) (HHAV) (Human hepatitis A virus (isolate Human/Germany/GBM/1976))	ATP binding [GO:0005524]; cysteine-type endopeptidase activity [GO:0004197]; ion channel activity [GO:0005216]; nucleoside-triphosphatase activity [GO:0017111]; RNA binding [GO:0003723]; RNA-directed 5'-3' RNA polymerase activity [GO:0003968]; RNA helicase activity [GO:0003724]; structural molecule activity [GO:0005198]
A5LGW7	POLG_HAVJ8	Genome polyprotein [Cleaved into: Capsid protein VP0 (VP4-VP2); Capsid protein VP4 (P1A) (Virion protein 4); Capsid protein VP2 (P1B) (Virion protein 2); Capsid protein VP3 (P1C) (Virion protein 3); Protein VP1-2A (VPX); Capsid protein VP1 (P1D) (Virion protein 1); Assembly signal 2A (pX); Protein 2BC; Protein 2B (P2B); Protein 2C (P2C) (EC 3.6.1.15); Protein 3ABCD (P3); Protein 3ABC; Protein 3AB; Protein 3A (P3A); Viral protein genome-linked (VPg) (Protein 3B) (P3B); Protein 3CD; Protease 3C (P3C) (EC 3.4.22.28) (Picornain 3C); RNA-directed RNA polymerase 3D-POL (P3D-POL) (EC 2.7.7.48)]		Human hepatitis A virus genotype IIIB (isolate HAJ85-1) (HHAV) (Human hepatitis A virus (isolate Human/Japan/HAJ85-1/1985))	2228	Viruses, Riboviria, Orthornavirae, Pisuviricota, Pisoniviricetes, Picornavirales, Picornaviridae, Hepatovirus, Hepatovirus A, Human hepatitis A virus, Human hepatitis A virus genotype IIIB (isolate HAJ85-1) (HHAV) (Human hepatitis A virus (isolate Human/Japan/HAJ85-1/1985))	ATP binding [GO:0005524]; cysteine-type endopeptidase activity [GO:0004197]; ion channel activity [GO:0005216]; nucleoside-triphosphatase activity [GO:0017111]; RNA binding [GO:0003723]; RNA-directed 5'-3' RNA polymerase activity [GO:0003968]; RNA helicase activity [GO:0003724]; structural molecule activity [GO:0005198]
P06441	POLG_HAVLA	Genome polyprotein [Cleaved into: Capsid protein VP0 (VP4-VP2); Capsid protein VP4 (P1A) (Virion protein 4); Capsid protein VP2 (P1B) (Virion protein 2); Capsid protein VP3 (P1C) (Virion protein 3); Protein VP1-2A (VPX); Capsid protein VP1 (P1D) (Virion protein 1); Assembly signal 2A (pX); Protein 2BC; Protein 2B (P2B); Protein 2C (P2C) (EC 3.6.1.15); Protein 3ABCD (P3); Protein 3ABC; Protein 3AB; Protein 3A (P3A); Viral protein genome-linked (VPg) (Protein 3B) (P3B); Protein 3CD; Protease 3C (P3C) (EC 3.4.22.28) (Picornain 3C); RNA-directed RNA polymerase 3D-POL (P3D-POL) (EC 2.7.7.48)]		Human hepatitis A virus genotype IA (isolate LA) (HHAV) (Human hepatitis A virus (isolate Human/Northern California/LA/1974))	2227	Viruses, Riboviria, Orthornavirae, Pisuviricota, Pisoniviricetes, Picornavirales, Picornaviridae, Hepatovirus, Hepatovirus A, Human hepatitis A virus, Human hepatitis A virus genotype IA (isolate LA) (HHAV) (Human hepatitis A virus (isolate Human/Northern California/LA/1974))	ATP binding [GO:0005524]; cysteine-type endopeptidase activity [GO:0004197]; ion channel activity [GO:0005216]; nucleoside-triphosphatase activity [GO:0017111]; RNA binding [GO:0003723]; RNA-directed 5'-3' RNA polymerase activity [GO:0003968]; RNA helicase activity [GO:0003724]; structural molecule activity [GO:0005198]
P13901	POLG_HAVMB	Genome polyprotein [Cleaved into: Capsid protein VP0 (VP4-VP2); Capsid protein VP4 (P1A) (Virion protein 4); Capsid protein VP2 (P1B) (Virion protein 2); Capsid protein VP3 (P1C) (Virion protein 3); Protein VP1-2A (VPX); Capsid protein VP1 (P1D) (Virion protein 1); Assembly signal 2A (pX); Protein 2BC; Protein 2B (P2B); Protein 2C (P2C) (EC 3.6.1.15); Protein 3ABCD (P3); Protein 3ABC; Protein 3AB; Protein 3A (P3A); Viral protein genome-linked (VPg) (Protein 3B) (P3B); Protein 3CD; Protease 3C (P3C) (EC 3.4.22.28) (Picornain 3C); RNA-directed RNA polymerase 3D-POL (P3D-POL) (EC 2.7.7.48)]		Human hepatitis A virus genotype IB (isolate MBB) (HHAV) (Human hepatitis A virus (isolate Human/Northern Africa/MBB/1978))	2227	Viruses, Riboviria, Orthornavirae, Pisuviricota, Pisoniviricetes, Picornavirales, Picornaviridae, Hepatovirus, Hepatovirus A, Human hepatitis A virus, Human hepatitis A virus genotype IB (isolate MBB) (HHAV) (Human hepatitis A virus (isolate Human/Northern Africa/MBB/1978))	ATP binding [GO:0005524]; cysteine-type endopeptidase activity [GO:0004197]; ion channel activity [GO:0005216]; nucleoside-triphosphatase activity [GO:0017111]; RNA binding [GO:0003723]; RNA-directed 5'-3' RNA polymerase activity [GO:0003968]; RNA helicase activity [GO:0003724]; structural molecule activity [GO:0005198]
Q9DWR1	POLG_HAVNO	Genome polyprotein [Cleaved into: Capsid protein VP0 (VP4-VP2); Capsid protein VP4 (P1A) (Virion protein 4); Capsid protein VP2 (P1B) (Virion protein 2); Capsid protein VP3 (P1C) (Virion protein 3); Protein VP1-2A (VPX); Capsid protein VP1 (P1D) (Virion protein 1); Assembly signal 2A (pX); Protein 2BC; Protein 2B (P2B); Protein 2C (P2C) (EC 3.6.1.15); Protein 3ABCD (P3); Protein 3ABC; Protein 3AB; Protein 3A (P3A); Viral protein genome-linked (VPg) (Protein 3B) (P3B); Protein 3CD; Protease 3C (P3C) (EC 3.4.22.28) (Picornain 3C); RNA-directed RNA polymerase 3D-POL (P3D-POL) (EC 2.7.7.48)]		Human hepatitis A virus genotype IIIA (isolate NOR-21) (HHAV) (Human hepatitis A virus (isolate Human/Norway/NOR-21/1998))	2228	Viruses, Riboviria, Orthornavirae, Pisuviricota, Pisoniviricetes, Picornavirales, Picornaviridae, Hepatovirus, Hepatovirus A, Human hepatitis A virus, Human hepatitis A virus genotype IIIA (isolate NOR-21) (HHAV) (Human hepatitis A virus (isolate Human/Norway/NOR-21/1998))	ATP binding [GO:0005524]; cysteine-type endopeptidase activity [GO:0004197]; ion channel activity [GO:0005216]; nucleoside-triphosphatase activity [GO:0017111]; RNA binding [GO:0003723]; RNA-directed 5'-3' RNA polymerase activity [GO:0003968]; RNA helicase activity [GO:0003724]; structural molecule activity [GO:0005198]
P14553	POLG_HAVS2	Genome polyprotein [Cleaved into: Capsid protein VP0 (VP4-VP2); Capsid protein VP4 (P1A) (Virion protein 4); Capsid protein VP2 (P1B) (Virion protein 2); Capsid protein VP3 (P1C) (Virion protein 3); Protein VP1-2A (VPX); Capsid protein VP1 (P1D) (Virion protein 1); Assembly signal 2A (pX); Protein 2BC; Protein 2B (P2B); Protein 2C (P2C) (EC 3.6.1.15); Protein 3ABCD (P3); Protein 3ABC; Protein 3AB; Protein 3A (P3A); Viral protein genome-linked (VPg) (Protein 3B) (P3B); Protein 3CD; Protease 3C (P3C) (EC 3.4.22.28) (Picornain 3C); RNA-directed RNA polymerase 3D-POL (P3D-POL) (EC 2.7.7.48)]		Simian hepatitis A virus genotype V (isolate AGM-27) (SHAV) (Simian hepatitis A virus (isolate Cercopithecus/Kenya/AGM-27/1985))	2230	Viruses, Riboviria, Orthornavirae, Pisuviricota, Pisoniviricetes, Picornavirales, Picornaviridae, Hepatovirus, Hepatovirus A, Simian hepatitis A virus, Simian hepatitis A virus genotype V (isolate AGM-27) (SHAV) (Simian hepatitis A virus (isolate Cercopithecus/Kenya/AGM-27/1985))	ATP binding [GO:0005524]; cysteine-type endopeptidase activity [GO:0004197]; ion channel activity [GO:0005216]; nucleoside-triphosphatase activity [GO:0017111]; RNA binding [GO:0003723]; RNA-directed 5'-3' RNA polymerase activity [GO:0003968]; RNA helicase activity [GO:0003724]; structural molecule activity [GO:0005198]
A3FMB2	POLG_HAVH2	Genome polyprotein [Cleaved into: Capsid protein VP0 (VP4-VP2); Capsid protein VP4 (P1A) (Virion protein 4); Capsid protein VP2 (P1B) (Virion protein 2); Capsid protein VP3 (P1C) (Virion protein 3); Protein VP1-2A (VPX); Capsid protein VP1 (P1D) (Virion protein 1); Assembly signal 2A (pX); Protein 2BC; Protein 2B (P2B); Protein 2C (P2C) (EC 3.6.1.15); Protein 3ABCD (P3); Protein 3ABC; Protein 3AB; Protein 3A (P3A); Viral protein genome-linked (VPg) (Protein 3B) (P3B); Protein 3CD; Protease 3C (P3C) (EC 3.4.22.28) (Picornain 3C); RNA-directed RNA polymerase 3D-POL (P3D-POL) (EC 2.7.7.48)]		Human hepatitis A virus genotype IA (isolate H2) (HHAV) (Human hepatitis A virus (isolate Human/China/H2/1982))	2227	Viruses, Riboviria, Orthornavirae, Pisuviricota, Pisoniviricetes, Picornavirales, Picornaviridae, Hepatovirus, Hepatovirus A, Human hepatitis A virus, Human hepatitis A virus genotype IA (isolate H2) (HHAV) (Human hepatitis A virus (isolate Human/China/H2/1982))	ATP binding [GO:0005524]; cysteine-type endopeptidase activity [GO:0004197]; ion channel activity [GO:0005216]; nucleoside-triphosphatase activity [GO:0017111]; RNA binding [GO:0003723]; RNA-directed 5'-3' RNA polymerase activity [GO:0003968]; RNA helicase activity [GO:0003724]; structural molecule activity [GO:0005198]
Q05794	POLG_HAVHA	Genome polyprotein [Cleaved into: Capsid protein VP0 (VP4-VP2); Capsid protein VP4 (P1A) (Virion protein 4); Capsid protein VP2 (P1B) (Virion protein 2); Capsid protein VP3 (P1C) (Virion protein 3); Protein VP1-2A (VPX); Capsid protein VP1 (P1D) (Virion protein 1); Assembly signal 2A (pX); Protein 2BC; Protein 2B (P2B); Protein 2C (P2C) (EC 3.6.1.15); Protein 3ABCD (P3); Protein 3ABC; Protein 3AB; Protein 3A (P3A); Viral protein genome-linked (VPg) (Protein 3B) (P3B); Protein 3CD; Protease 3C (P3C) (EC 3.4.22.28) (Picornain 3C); RNA-directed RNA polymerase 3D-POL (P3D-POL) (EC 2.7.7.48)] (Fragments)		Human hepatitis A virus genotype IA (isolate HAS-15) (HHAV) (Human hepatitis A virus (isolate Human/Arizona/HAS-15/1979))	2052	Viruses, Riboviria, Orthornavirae, Pisuviricota, Pisoniviricetes, Picornavirales, Picornaviridae, Hepatovirus, Hepatovirus A, Human hepatitis A virus, Human hepatitis A virus genotype IA (isolate HAS-15) (HHAV) (Human hepatitis A virus (isolate Human/Arizona/HAS-15/1979))	ATP binding [GO:0005524]; cysteine-type endopeptidase activity [GO:0004197]; helicase activity [GO:0004386]; ion channel activity [GO:0005216]; nucleoside-triphosphatase activity [GO:0017111]; RNA binding [GO:0003723]; RNA-directed 5'-3' RNA polymerase activity [GO:0003968]; structural molecule activity [GO:0005198]
O92530	POLG_HCVVN	Genome polyprotein [Cleaved into: Core protein precursor (Capsid protein C) (p23); Mature core protein (p21); Envelope glycoprotein E1 (gp32) (gp35); Envelope glycoprotein E2 (NS1) (gp68) (gp70); Viroporin p7; Protease NS2 (p23) (EC 3.4.22.-) (Non-structural protein 2) (NS2); Serine protease/helicase NS3 (EC 3.4.21.98) (EC 3.6.1.15) (EC 3.6.4.13) (Hepacivirin) (NS3 helicase) (NS3 protease) (NS3P) (Viroporin p70); Non-structural protein 4A (NS4A) (p8); Non-structural protein 4B (NS4B) (p27); Non-structural protein 5A (NS5A) (p56/58); RNA-directed RNA polymerase (EC 2.7.7.48) (NS5B) (p68)]		Hepatitis C virus genotype 6d (isolate VN235) (HCV)	3013	Viruses, Riboviria, Orthornavirae, Kitrinoviricota, Flasuviricetes, Amarillovirales, Flaviviridae, Hepacivirus, Hepacivirus C, Hepatitis C virus genotype 6, Hepatitis C virus subtype 6d, Hepatitis C virus genotype 6d (isolate VN235) (HCV)	ATP binding [GO:0005524]; cysteine-type endopeptidase activity [GO:0004197]; ion channel activity [GO:0005216]; nucleoside-triphosphatase activity [GO:0017111]; RNA binding [GO:0003723]; RNA-directed 5'-3' RNA polymerase activity [GO:0003968]; RNA helicase activity [GO:0003724]; serine-type endopeptidase activity [GO:0004252]; SH3 domain binding [GO:0017124]; structural molecule activity [GO:0005198]; zinc ion binding [GO:0008270]
P26661	POLG_HCVJ8	Genome polyprotein [Cleaved into: Core protein precursor (Capsid protein C) (p23); Mature core protein (p21); Envelope glycoprotein E1 (gp32) (gp35); Envelope glycoprotein E2 (NS1) (gp68) (gp70); Viroporin p7; Protease NS2 (p23) (EC 3.4.22.-) (Non-structural protein 2) (NS2); Serine protease/helicase NS3 (EC 3.4.21.98) (EC 3.6.1.15) (EC 3.6.4.13) (Hepacivirin) (NS3 helicase) (NS3 protease) (NS3P) (Viroporin p70); Non-structural protein 4A (NS4A) (p8); Non-structural protein 4B (NS4B) (p27); Non-structural protein 5A (NS5A) (p56/58); RNA-directed RNA polymerase (EC 2.7.7.48) (NS5B) (p68)]		Hepatitis C virus genotype 2b (isolate HC-J8) (HCV)	3033	Viruses, Riboviria, Orthornavirae, Kitrinoviricota, Flasuviricetes, Amarillovirales, Flaviviridae, Hepacivirus, Hepacivirus C, Hepatitis C virus genotype 2, Hepatitis C virus subtype 2b, Hepatitis C virus genotype 2b (isolate HC-J8) (HCV)	ATP binding [GO:0005524]; cysteine-type endopeptidase activity [GO:0004197]; ion channel activity [GO:0005216]; nucleoside-triphosphatase activity [GO:0017111]; RNA binding [GO:0003723]; RNA-directed 5'-3' RNA polymerase activity [GO:0003968]; RNA helicase activity [GO:0003724]; serine-type endopeptidase activity [GO:0004252]; SH3 domain binding [GO:0017124]; structural molecule activity [GO:0005198]; zinc ion binding [GO:0008270]
P29846	POLG_HCVTW	Genome polyprotein [Cleaved into: Core protein precursor (Capsid protein C) (p23); Mature core protein (p21); Envelope glycoprotein E1 (gp32) (gp35); Envelope glycoprotein E2 (NS1) (gp68) (gp70); Viroporin p7; Protease NS2 (p23) (EC 3.4.22.-) (Non-structural protein 2) (NS2); Serine protease/helicase NS3 (EC 3.4.21.98) (EC 3.6.1.15) (EC 3.6.4.13) (Hepacivirin) (NS3 helicase) (NS3 protease) (NS3P) (Viroporin p70); Non-structural protein 4A (NS4A) (p8); Non-structural protein 4B (NS4B) (p27); Non-structural protein 5A (NS5A) (p56/58); RNA-directed RNA polymerase (EC 2.7.7.48) (NS5B) (p68)]		Hepatitis C virus genotype 1b (isolate Taiwan) (HCV)	3010	Viruses, Riboviria, Orthornavirae, Kitrinoviricota, Flasuviricetes, Amarillovirales, Flaviviridae, Hepacivirus, Hepacivirus C, Hepatitis C virus genotype 1, Hepatitis C virus subtype 1b, Hepatitis C virus genotype 1b (isolate Taiwan) (HCV)	ATP binding [GO:0005524]; cysteine-type endopeptidase activity [GO:0004197]; ion channel activity [GO:0005216]; nucleoside-triphosphatase activity [GO:0017111]; RNA binding [GO:0003723]; RNA-directed 5'-3' RNA polymerase activity [GO:0003968]; RNA helicase activity [GO:0003724]; serine-type endopeptidase activity [GO:0004252]; SH3 domain binding [GO:0017124]; structural molecule activity [GO:0005198]; zinc ion binding [GO:0008270]
Q81754	POLG_HCVH9	Genome polyprotein [Cleaved into: Core protein precursor (Capsid protein C) (p23); Mature core protein (p21); Envelope glycoprotein E1 (gp32) (gp35); Envelope glycoprotein E2 (NS1) (gp68) (gp70); Viroporin p7; Protease NS2 (p23) (EC 3.4.22.-) (Non-structural protein 2) (NS2); Serine protease/helicase NS3 (EC 3.4.21.98) (EC 3.6.1.15) (EC 3.6.4.13) (Hepacivirin) (NS3 helicase) (NS3 protease) (NS3P) (Viroporin p70); Non-structural protein 4A (NS4A) (p8); Non-structural protein 4B (NS4B) (p27); Non-structural protein 5A (NS5A) (p56/58); RNA-directed RNA polymerase (EC 2.7.7.48) (NS5B) (p68)]		Hepatitis C virus genotype 1c (isolate HC-G9) (HCV)	3011	Viruses, Riboviria, Orthornavirae, Kitrinoviricota, Flasuviricetes, Amarillovirales, Flaviviridae, Hepacivirus, Hepacivirus C, Hepatitis C virus genotype 1, Hepatitis C virus subtype 1c, Hepatitis C virus genotype 1c (isolate HC-G9) (HCV)	ATP binding [GO:0005524]; cysteine-type endopeptidase activity [GO:0004197]; ion channel activity [GO:0005216]; nucleoside-triphosphatase activity [GO:0017111]; RNA binding [GO:0003723]; RNA-directed 5'-3' RNA polymerase activity [GO:0003968]; RNA helicase activity [GO:0003724]; serine-type endopeptidase activity [GO:0004252]; SH3 domain binding [GO:0017124]; structural molecule activity [GO:0005198]; zinc ion binding [GO:0008270]
Q9QAX1	POLG_HCVVA	Genome polyprotein [Cleaved into: Core protein precursor (Capsid protein C) (p23); Mature core protein (p21); Envelope glycoprotein E1 (gp32) (gp35); Envelope glycoprotein E2 (NS1) (gp68) (gp70); Viroporin p7; Protease NS2 (p23) (EC 3.4.22.-) (Non-structural protein 2) (NS2); Serine protease/helicase NS3 (EC 3.4.21.98) (EC 3.6.1.15) (EC 3.6.4.13) (Hepacivirin) (NS3 helicase) (NS3 protease) (NS3P) (Viroporin p70); Non-structural protein 4A (NS4A) (p8); Non-structural protein 4B (NS4B) (p27); Non-structural protein 5A (NS5A) (p56/58); RNA-directed RNA polymerase (EC 2.7.7.48) (NS5B) (p68)]		Hepatitis C virus genotype 2k (isolate VAT96) (HCV)	3033	Viruses, Riboviria, Orthornavirae, Kitrinoviricota, Flasuviricetes, Amarillovirales, Flaviviridae, Hepacivirus, Hepacivirus C, Hepatitis C virus genotype 2, Hepatitis C virus subtype 2k, Hepatitis C virus genotype 2k (isolate VAT96) (HCV)	ATP binding [GO:0005524]; cysteine-type endopeptidase activity [GO:0004197]; ion channel activity [GO:0005216]; nucleoside-triphosphatase activity [GO:0017111]; RNA binding [GO:0003723]; RNA-directed 5'-3' RNA polymerase activity [GO:0003968]; RNA helicase activity [GO:0003724]; serine-type endopeptidase activity [GO:0004252]; SH3 domain binding [GO:0017124]; structural molecule activity [GO:0005198]; zinc ion binding [GO:0008270]
Q9DHD6	POLG_HCVJP	Genome polyprotein [Cleaved into: Core protein precursor (Capsid protein C) (p23); Mature core protein (p21); Envelope glycoprotein E1 (gp32) (gp35); Envelope glycoprotein E2 (NS1) (gp68) (gp70); Viroporin p7; Protease NS2 (p23) (EC 3.4.22.-) (Non-structural protein 2) (NS2); Serine protease/helicase NS3 (EC 3.4.21.98) (EC 3.6.1.15) (EC 3.6.4.13) (Hepacivirin) (NS3 helicase) (NS3 protease) (NS3P) (Viroporin p70); Non-structural protein 4A (NS4A) (p8); Non-structural protein 4B (NS4B) (p27); Non-structural protein 5A (NS5A) (p56/58); RNA-directed RNA polymerase (EC 2.7.7.48) (NS5B) (p68)]		Hepatitis C virus genotype 2b (isolate JPUT971017) (HCV)	3033	Viruses, Riboviria, Orthornavirae, Kitrinoviricota, Flasuviricetes, Amarillovirales, Flaviviridae, Hepacivirus, Hepacivirus C, Hepatitis C virus genotype 2, Hepatitis C virus subtype 2b, Hepatitis C virus genotype 2b (isolate JPUT971017) (HCV)	ATP binding [GO:0005524]; cysteine-type endopeptidase activity [GO:0004197]; ion channel activity [GO:0005216]; nucleoside-triphosphatase activity [GO:0017111]; RNA binding [GO:0003723]; RNA-directed 5'-3' RNA polymerase activity [GO:0003968]; RNA helicase activity [GO:0003724]; serine-type endopeptidase activity [GO:0004252]; SH3 domain binding [GO:0017124]; structural molecule activity [GO:0005198]; zinc ion binding [GO:0008270]
O92531	POLG_HCVVO	Genome polyprotein [Cleaved into: Core protein precursor (Capsid protein C) (p23); Mature core protein (p21); Envelope glycoprotein E1 (gp32) (gp35); Envelope glycoprotein E2 (NS1) (gp68) (gp70); Viroporin p7; Protease NS2 (p23) (EC 3.4.22.-) (Non-structural protein 2) (NS2); Serine protease/helicase NS3 (EC 3.4.21.98) (EC 3.6.1.15) (EC 3.6.4.13) (Hepacivirin) (NS3 helicase) (NS3 protease) (NS3P) (Viroporin p70); Non-structural protein 4A (NS4A) (p8); Non-structural protein 4B (NS4B) (p27); Non-structural protein 5A (NS5A) (p56/58); RNA-directed RNA polymerase (EC 2.7.7.48) (NS5B) (p68)]		Hepatitis C virus genotype 6k (isolate VN405) (HCV)	3016	Viruses, Riboviria, Orthornavirae, Kitrinoviricota, Flasuviricetes, Amarillovirales, Flaviviridae, Hepacivirus, Hepacivirus C, Hepatitis C virus genotype 6, Hepatitis C virus subtype 6k, Hepatitis C virus genotype 6k (isolate VN405) (HCV)	ATP binding [GO:0005524]; cysteine-type endopeptidase activity [GO:0004197]; ion channel activity [GO:0005216]; nucleoside-triphosphatase activity [GO:0017111]; RNA binding [GO:0003723]; RNA-directed 5'-3' RNA polymerase activity [GO:0003968]; RNA helicase activity [GO:0003724]; serine-type endopeptidase activity [GO:0004252]; SH3 domain binding [GO:0017124]; structural molecule activity [GO:0005198]; zinc ion binding [GO:0008270]
O92972	POLG_HCVJ4	Genome polyprotein [Cleaved into: Core protein precursor (Capsid protein C) (p23); Mature core protein (p21); Envelope glycoprotein E1 (gp32) (gp35); Envelope glycoprotein E2 (NS1) (gp68) (gp70); Viroporin p7; Protease NS2 (p23) (EC 3.4.22.-) (Non-structural protein 2) (NS2); Serine protease/helicase NS3 (EC 3.4.21.98) (EC 3.6.1.15) (EC 3.6.4.13) (Hepacivirin) (NS3 helicase) (NS3 protease) (NS3P) (Viroporin p70); Non-structural protein 4A (NS4A) (p8); Non-structural protein 4B (NS4B) (p27); Non-structural protein 5A (NS5A) (p56/58); RNA-directed RNA polymerase (EC 2.7.7.48) (NS5B) (p68)]		Hepatitis C virus genotype 1b (strain HC-J4) (HCV)	3010	Viruses, Riboviria, Orthornavirae, Kitrinoviricota, Flasuviricetes, Amarillovirales, Flaviviridae, Hepacivirus, Hepacivirus C, Hepatitis C virus genotype 1, Hepatitis C virus subtype 1b, Hepatitis C virus genotype 1b (strain HC-J4) (HCV)	14-3-3 protein binding [GO:0071889]; ATP binding [GO:0005524]; cysteine-type endopeptidase activity [GO:0004197]; ion channel activity [GO:0005216]; nucleoside-triphosphatase activity [GO:0017111]; protein kinase binding [GO:0019901]; protein kinase C binding [GO:0005080]; RNA binding [GO:0003723]; RNA-directed 5'-3' RNA polymerase activity [GO:0003968]; RNA helicase activity [GO:0003724]; serine-type endopeptidase activity [GO:0004252]; SH3 domain binding [GO:0017124]; SMAD binding [GO:0046332]; structural molecule activity [GO:0005198]; zinc ion binding [GO:0008270]
Q913D4	POLG_HCVIN	Genome polyprotein [Cleaved into: Core protein precursor (Capsid protein C) (p23); Mature core protein (p21); Envelope glycoprotein E1 (gp32) (gp35); Envelope glycoprotein E2 (NS1) (gp68) (gp70); Viroporin p7; Protease NS2 (p23) (EC 3.4.22.-) (Non-structural protein 2) (NS2); Serine protease/helicase NS3 (EC 3.4.21.98) (EC 3.6.1.15) (EC 3.6.4.13) (Hepacivirin) (NS3 helicase) (NS3 protease) (NS3P) (Viroporin p70); Non-structural protein 4A (NS4A) (p8); Non-structural protein 4B (NS4B) (p27); Non-structural protein 5A (NS5A) (p56/58); RNA-directed RNA polymerase (EC 2.7.7.48) (NS5B) (p68)]		Hepatitis C virus genotype 1c (isolate India) (HCV)	3011	Viruses, Riboviria, Orthornavirae, Kitrinoviricota, Flasuviricetes, Amarillovirales, Flaviviridae, Hepacivirus, Hepacivirus C, Hepatitis C virus genotype 1, Hepatitis C virus subtype 1c, Hepatitis C virus genotype 1c (isolate India) (HCV)	ATP binding [GO:0005524]; cysteine-type endopeptidase activity [GO:0004197]; ion channel activity [GO:0005216]; nucleoside-triphosphatase activity [GO:0017111]; RNA binding [GO:0003723]; RNA-directed 5'-3' RNA polymerase activity [GO:0003968]; RNA helicase activity [GO:0003724]; serine-type endopeptidase activity [GO:0004252]; SH3 domain binding [GO:0017124]; structural molecule activity [GO:0005198]; zinc ion binding [GO:0008270]
Q68801	POLG_HCVJK	Genome polyprotein [Cleaved into: Core protein precursor (Capsid protein C) (p23); Mature core protein (p21); Envelope glycoprotein E1 (gp32) (gp35); Envelope glycoprotein E2 (NS1) (gp68) (gp70); Viroporin p7; Protease NS2 (p23) (EC 3.4.22.-) (Non-structural protein 2) (NS2); Serine protease/helicase NS3 (EC 3.4.21.98) (EC 3.6.1.15) (EC 3.6.4.13) (Hepacivirin) (NS3 helicase) (NS3 protease) (NS3P) (Viroporin p70); Non-structural protein 4A (NS4A) (p8); Non-structural protein 4B (NS4B) (p27); Non-structural protein 5A (NS5A) (p56/58); RNA-directed RNA polymerase (EC 2.7.7.48) (NS5B) (p68)]		Hepatitis C virus genotype 3k (isolate JK049) (HCV)	3019	Viruses, Riboviria, Orthornavirae, Kitrinoviricota, Flasuviricetes, Amarillovirales, Flaviviridae, Hepacivirus, Hepacivirus C, Hepatitis C virus genotype 3, Hepatitis C virus subtype 3k, Hepatitis C virus genotype 3k (isolate JK049) (HCV)	ATP binding [GO:0005524]; cysteine-type endopeptidase activity [GO:0004197]; ion channel activity [GO:0005216]; nucleoside-triphosphatase activity [GO:0017111]; RNA binding [GO:0003723]; RNA-directed 5'-3' RNA polymerase activity [GO:0003968]; RNA helicase activity [GO:0003724]; serine-type endopeptidase activity [GO:0004252]; SH3 domain binding [GO:0017124]; structural molecule activity [GO:0005198]; zinc ion binding [GO:0008270]
Q81487	POLG_HCVTR	Genome polyprotein [Cleaved into: Core protein precursor (Capsid protein C) (p23); Mature core protein (p21); Envelope glycoprotein E1 (gp32) (gp35); Envelope glycoprotein E2 (NS1) (gp68) (gp70); Viroporin p7; Protease NS2 (p23) (EC 3.4.22.-) (Non-structural protein 2) (NS2); Serine protease/helicase NS3 (EC 3.4.21.98) (EC 3.6.1.15) (EC 3.6.4.13) (Hepacivirin) (NS3 helicase) (NS3 protease) (NS3P) (Viroporin p70); Non-structural protein 4A (NS4A) (p8); Non-structural protein 4B (NS4B) (p27); Non-structural protein 5A (NS5A) (p56/58); RNA-directed RNA polymerase (EC 2.7.7.48) (NS5B) (p68)]		Hepatitis C virus genotype 3b (isolate Tr-Kj) (HCV)	3023	Viruses, Riboviria, Orthornavirae, Kitrinoviricota, Flasuviricetes, Amarillovirales, Flaviviridae, Hepacivirus, Hepacivirus C, Hepatitis C virus genotype 3, Hepatitis C virus subtype 3b, Hepatitis C virus genotype 3b (isolate Tr-Kj) (HCV)	ATP binding [GO:0005524]; cysteine-type endopeptidase activity [GO:0004197]; ion channel activity [GO:0005216]; nucleoside-triphosphatase activity [GO:0017111]; RNA binding [GO:0003723]; RNA-directed 5'-3' RNA polymerase activity [GO:0003968]; RNA helicase activity [GO:0003724]; serine-type endopeptidase activity [GO:0004252]; SH3 domain binding [GO:0017124]; structural molecule activity [GO:0005198]; zinc ion binding [GO:0008270]
Q913V3	POLG_HCVR6	Genome polyprotein [Cleaved into: Core protein precursor (Capsid protein C) (p23); Mature core protein (p21); Envelope glycoprotein E1 (gp32) (gp35); Envelope glycoprotein E2 (NS1) (gp68) (gp70); Viroporin p7; Protease NS2 (p23) (EC 3.4.22.-) (Non-structural protein 2) (NS2); Serine protease/helicase NS3 (EC 3.4.21.98) (EC 3.6.1.15) (EC 3.6.4.13) (Hepacivirin) (NS3 helicase) (NS3 protease) (NS3P) (Viroporin p70); Non-structural protein 4A (NS4A) (p8); Non-structural protein 4B (NS4B) (p27); Non-structural protein 5A (NS5A) (p56/58); RNA-directed RNA polymerase (EC 2.7.7.48) (NS5B) (p68)]		Hepatitis C virus genotype 1b (isolate HCR6) (HCV)	3010	Viruses, Riboviria, Orthornavirae, Kitrinoviricota, Flasuviricetes, Amarillovirales, Flaviviridae, Hepacivirus, Hepacivirus C, Hepatitis C virus genotype 1, Hepatitis C virus subtype 1b, Hepatitis C virus genotype 1b (isolate HCR6) (HCV)	ATP binding [GO:0005524]; cysteine-type endopeptidase activity [GO:0004197]; ion channel activity [GO:0005216]; NFAT protein binding [GO:0051525]; nucleoside-triphosphatase activity [GO:0017111]; RNA binding [GO:0003723]; RNA-directed 5'-3' RNA polymerase activity [GO:0003968]; RNA helicase activity [GO:0003724]; serine-type endopeptidase activity [GO:0004252]; SH3 domain binding [GO:0017124]; structural molecule activity [GO:0005198]; zinc ion binding [GO:0008270]
Q81495	POLG_HCVK3	Genome polyprotein [Cleaved into: Core protein precursor (Capsid protein C) (p23); Mature core protein (p21); Envelope glycoprotein E1 (gp32) (gp35); Envelope glycoprotein E2 (NS1) (gp68) (gp70); Viroporin p7; Protease NS2 (p23) (EC 3.4.22.-) (Non-structural protein 2) (NS2); Serine protease/helicase NS3 (EC 3.4.21.98) (EC 3.6.1.15) (EC 3.6.4.13) (Hepacivirin) (NS3 helicase) (NS3 protease) (NS3P) (Viroporin p70); Non-structural protein 4A (NS4A) (p8); Non-structural protein 4B (NS4B) (p27); Non-structural protein 5A (NS5A) (p56/58); RNA-directed RNA polymerase (EC 2.7.7.48) (NS5B) (p68)]		Hepatitis C virus genotype 3a (isolate k3a) (HCV)	3021	Viruses, Riboviria, Orthornavirae, Kitrinoviricota, Flasuviricetes, Amarillovirales, Flaviviridae, Hepacivirus, Hepacivirus C, Hepatitis C virus genotype 3, Hepatitis C virus subtype 3a, Hepatitis C virus genotype 3a (isolate k3a) (HCV)	ATP binding [GO:0005524]; cysteine-type endopeptidase activity [GO:0004197]; ion channel activity [GO:0005216]; nucleoside-triphosphatase activity [GO:0017111]; RNA binding [GO:0003723]; RNA-directed 5'-3' RNA polymerase activity [GO:0003968]; RNA helicase activity [GO:0003724]; serine-type endopeptidase activity [GO:0004252]; SH3 domain binding [GO:0017124]; structural molecule activity [GO:0005198]; zinc ion binding [GO:0008270]
O39928	POLG_HCVEV	Genome polyprotein [Cleaved into: Core protein precursor (Capsid protein C) (p23); Mature core protein (p21); Envelope glycoprotein E1 (gp32) (gp35); Envelope glycoprotein E2 (NS1) (gp68) (gp70); Viroporin p7; Protease NS2 (p23) (EC 3.4.22.-) (Non-structural protein 2) (NS2); Serine protease/helicase NS3 (EC 3.4.21.98) (EC 3.6.1.15) (EC 3.6.4.13) (Hepacivirin) (NS3 helicase) (NS3 protease) (NS3P) (Viroporin p70); Non-structural protein 4A (NS4A) (p8); Non-structural protein 4B (NS4B) (p27); Non-structural protein 5A (NS5A) (p56/58); RNA-directed RNA polymerase (EC 2.7.7.48) (NS5B) (p68)]		Hepatitis C virus genotype 5a (isolate EUH1480) (HCV)	3014	Viruses, Riboviria, Orthornavirae, Kitrinoviricota, Flasuviricetes, Amarillovirales, Flaviviridae, Hepacivirus, Hepacivirus C, Hepatitis C virus genotype 5, Hepatitis C virus subtype 5a, Hepatitis C virus genotype 5a (isolate EUH1480) (HCV)	ATP binding [GO:0005524]; cysteine-type endopeptidase activity [GO:0004197]; ion channel activity [GO:0005216]; nucleoside-triphosphatase activity [GO:0017111]; RNA binding [GO:0003723]; RNA-directed 5'-3' RNA polymerase activity [GO:0003968]; RNA helicase activity [GO:0003724]; serine-type endopeptidase activity [GO:0004252]; SH3 domain binding [GO:0017124]; structural molecule activity [GO:0005198]; zinc ion binding [GO:0008270]
Q00269	POLG_HCVJT	Genome polyprotein [Cleaved into: Core protein precursor (Capsid protein C) (p23); Mature core protein (p21); Envelope glycoprotein E1 (gp32) (gp35); Envelope glycoprotein E2 (NS1) (gp68) (gp70); Viroporin p7; Protease NS2 (p23) (EC 3.4.22.-) (Non-structural protein 2) (NS2); Serine protease/helicase NS3 (EC 3.4.21.98) (EC 3.6.1.15) (EC 3.6.4.13) (Hepacivirin) (NS3 helicase) (NS3 protease) (NS3P) (Viroporin p70); Non-structural protein 4A (NS4A) (p8); Non-structural protein 4B (NS4B) (p27); Non-structural protein 5A (NS5A) (p56/58); RNA-directed RNA polymerase (EC 2.7.7.48) (NS5B) (p68)]		Hepatitis C virus genotype 1b (isolate HC-JT) (HCV)	3010	Viruses, Riboviria, Orthornavirae, Kitrinoviricota, Flasuviricetes, Amarillovirales, Flaviviridae, Hepacivirus, Hepacivirus C, Hepatitis C virus genotype 1, Hepatitis C virus subtype 1b, Hepatitis C virus genotype 1b (isolate HC-JT) (HCV)	ATP binding [GO:0005524]; cysteine-type endopeptidase activity [GO:0004197]; ion channel activity [GO:0005216]; nucleoside-triphosphatase activity [GO:0017111]; RNA binding [GO:0003723]; RNA-directed 5'-3' RNA polymerase activity [GO:0003968]; RNA helicase activity [GO:0003724]; serine-type endopeptidase activity [GO:0004252]; SH3 domain binding [GO:0017124]; structural molecule activity [GO:0005198]; zinc ion binding [GO:0008270]
P27958	POLG_HCV77	Genome polyprotein [Cleaved into: Core protein precursor (Capsid protein C) (p23); Mature core protein (p21); Envelope glycoprotein E1 (gp32) (gp35); Envelope glycoprotein E2 (NS1) (gp68) (gp70); Viroporin p7; Protease NS2 (p23) (EC 3.4.22.-) (Non-structural protein 2) (NS2); Serine protease/helicase NS3 (EC 3.4.21.98) (EC 3.6.1.15) (EC 3.6.4.13) (Hepacivirin) (NS3 helicase) (NS3 protease) (NS3P) (Viroporin p70); Non-structural protein 4A (NS4A) (p8); Non-structural protein 4B (NS4B) (p27); Non-structural protein 5A (NS5A) (p56/58); RNA-directed RNA polymerase (EC 2.7.7.48) (NS5B) (p68)]		Hepatitis C virus genotype 1a (isolate H77) (HCV)	3011	Viruses, Riboviria, Orthornavirae, Kitrinoviricota, Flasuviricetes, Amarillovirales, Flaviviridae, Hepacivirus, Hepacivirus C, Hepatitis C virus genotype 1, Hepatitis C virus subtype 1a, Hepatitis C virus genotype 1a (isolate H77) (HCV)	ATPase activity [GO:0016887]; ATPase regulator activity [GO:0060590]; ATP binding [GO:0005524]; cysteine-type endopeptidase activity [GO:0004197]; DEAD/H-box RNA helicase binding [GO:0017151]; enzyme binding [GO:0019899]; heat shock protein binding [GO:0031072]; identical protein binding [GO:0042802]; ion channel activity [GO:0005216]; keratin filament binding [GO:1990254]; kinase binding [GO:0019900]; MHC class I protein binding [GO:0042288]; nucleoside-triphosphatase activity [GO:0017111]; p53 binding [GO:0002039]; peptidase activity [GO:0008233]; protein phosphatase binding [GO:0019903]; RNA binding [GO:0003723]; RNA-directed 5'-3' RNA polymerase activity [GO:0003968]; RNA helicase activity [GO:0003724]; scavenger receptor binding [GO:0005124]; serine-type endopeptidase activity [GO:0004252]; serine-type peptidase activity [GO:0008236]; SH3 domain binding [GO:0017124]; small GTPase binding [GO:0031267]; STAT family protein binding [GO:0097677]; structural molecule activity [GO:0005198]; Toll-like receptor 2 binding [GO:0035663]; transcription factor binding [GO:0008134]; translation initiation factor binding [GO:0031369]; zinc ion binding [GO:0008270]
Q68749	POLG_HCVBB	Genome polyprotein [Cleaved into: Core protein precursor (Capsid protein C) (p23); Mature core protein (p21); Envelope glycoprotein E1 (gp32) (gp35); Envelope glycoprotein E2 (NS1) (gp68) (gp70); Viroporin p7; Protease NS2 (p23) (EC 3.4.22.-) (Non-structural protein 2) (NS2); Serine protease/helicase NS3 (EC 3.4.21.98) (EC 3.6.1.15) (EC 3.6.4.13) (Hepacivirin) (NS3 helicase) (NS3 protease) (NS3P) (Viroporin p70); Non-structural protein 4A (NS4A) (p8); Non-structural protein 4B (NS4B) (p27); Non-structural protein 5A (NS5A) (p56/58); RNA-directed RNA polymerase (EC 2.7.7.48) (NS5B) (p68)]		Hepatitis C virus genotype 2c (isolate BEBE1) (HCV)	3037	Viruses, Riboviria, Orthornavirae, Kitrinoviricota, Flasuviricetes, Amarillovirales, Flaviviridae, Hepacivirus, Hepacivirus C, Hepatitis C virus genotype 2, Hepatitis C virus subtype 2c, Hepatitis C virus genotype 2c (isolate BEBE1) (HCV)	ATP binding [GO:0005524]; cysteine-type endopeptidase activity [GO:0004197]; ion channel activity [GO:0005216]; nucleoside-triphosphatase activity [GO:0017111]; RNA binding [GO:0003723]; RNA-directed 5'-3' RNA polymerase activity [GO:0003968]; RNA helicase activity [GO:0003724]; serine-type endopeptidase activity [GO:0004252]; SH3 domain binding [GO:0017124]; structural molecule activity [GO:0005198]; zinc ion binding [GO:0008270]
P26660	POLG_HCVJ6	Genome polyprotein [Cleaved into: Core protein precursor (Capsid protein C) (p23); Mature core protein (p21); Envelope glycoprotein E1 (gp32) (gp35); Envelope glycoprotein E2 (NS1) (gp68) (gp70); Viroporin p7; Protease NS2 (p23) (EC 3.4.22.-) (Non-structural protein 2) (NS2); Serine protease/helicase NS3 (EC 3.4.21.98) (EC 3.6.1.15) (EC 3.6.4.13) (Hepacivirin) (NS3 helicase) (NS3 protease) (NS3P) (Viroporin p70); Non-structural protein 4A (NS4A) (p8); Non-structural protein 4B (NS4B) (p27); Non-structural protein 5A (NS5A) (p56/58); RNA-directed RNA polymerase (EC 2.7.7.48) (NS5B) (p68)]		Hepatitis C virus genotype 2a (isolate HC-J6) (HCV)	3033	Viruses, Riboviria, Orthornavirae, Kitrinoviricota, Flasuviricetes, Amarillovirales, Flaviviridae, Hepacivirus, Hepacivirus C, Hepatitis C virus genotype 2, Hepatitis C virus subtype 2a, Hepatitis C virus genotype 2a (isolate HC-J6) (HCV)	ATP binding [GO:0005524]; cysteine-type endopeptidase activity [GO:0004197]; ion channel activity [GO:0005216]; nucleoside-triphosphatase activity [GO:0017111]; RNA binding [GO:0003723]; RNA-directed 5'-3' RNA polymerase activity [GO:0003968]; RNA helicase activity [GO:0003724]; serine-type endopeptidase activity [GO:0004252]; structural molecule activity [GO:0005198]; zinc ion binding [GO:0008270]
Q81258	POLG_HCVNZ	Genome polyprotein [Cleaved into: Core protein precursor (Capsid protein C) (p23); Mature core protein (p21); Envelope glycoprotein E1 (gp32) (gp35); Envelope glycoprotein E2 (NS1) (gp68) (gp70); Viroporin p7; Protease NS2 (p23) (EC 3.4.22.-) (Non-structural protein 2) (NS2); Serine protease/helicase NS3 (EC 3.4.21.98) (EC 3.6.1.15) (EC 3.6.4.13) (Hepacivirin) (NS3 helicase) (NS3 protease) (NS3P) (Viroporin p70); Non-structural protein 4A (NS4A) (p8); Non-structural protein 4B (NS4B) (p27); Non-structural protein 5A (NS5A) (p56/58); RNA-directed RNA polymerase (EC 2.7.7.48) (NS5B) (p68)]		Hepatitis C virus genotype 3a (isolate NZL1) (HCV)	3021	Viruses, Riboviria, Orthornavirae, Kitrinoviricota, Flasuviricetes, Amarillovirales, Flaviviridae, Hepacivirus, Hepacivirus C, Hepatitis C virus genotype 3, Hepatitis C virus subtype 3a, Hepatitis C virus genotype 3a (isolate NZL1) (HCV)	ATP binding [GO:0005524]; cysteine-type endopeptidase activity [GO:0004197]; ion channel activity [GO:0005216]; nucleoside-triphosphatase activity [GO:0017111]; RNA binding [GO:0003723]; RNA-directed 5'-3' RNA polymerase activity [GO:0003968]; RNA helicase activity [GO:0003724]; serine-type endopeptidase activity [GO:0004252]; SH3 domain binding [GO:0017124]; structural molecule activity [GO:0005198]; zinc ion binding [GO:0008270]
Q99IB8	POLG_HCVJF	Genome polyprotein [Cleaved into: Core protein precursor (Capsid protein C) (p23); Mature core protein (p21); Envelope glycoprotein E1 (gp32) (gp35); Envelope glycoprotein E2 (NS1) (gp68) (gp70); Viroporin p7; Protease NS2 (p23) (EC 3.4.22.-) (Non-structural protein 2) (NS2); Serine protease/helicase NS3 (EC 3.4.21.98) (EC 3.6.1.15) (EC 3.6.4.13) (Hepacivirin) (NS3 helicase) (NS3 protease) (NS3P) (Viroporin p70); Non-structural protein 4A (NS4A) (p8); Non-structural protein 4B (NS4B) (p27); Non-structural protein 5A (NS5A) (p56/58); RNA-directed RNA polymerase (EC 2.7.7.48) (NS5B) (p68)]		Hepatitis C virus genotype 2a (isolate JFH-1) (HCV)	3033	Viruses, Riboviria, Orthornavirae, Kitrinoviricota, Flasuviricetes, Amarillovirales, Flaviviridae, Hepacivirus, Hepacivirus C, Hepatitis C virus genotype 2, Hepatitis C virus subtype 2a, Hepatitis C virus genotype 2a (isolate JFH-1) (HCV)	ATP binding [GO:0005524]; cysteine-type endopeptidase activity [GO:0004197]; identical protein binding [GO:0042802]; ion channel activity [GO:0005216]; nucleoside-triphosphatase activity [GO:0017111]; RNA binding [GO:0003723]; RNA-directed 5'-3' RNA polymerase activity [GO:0003968]; RNA helicase activity [GO:0003724]; serine-type endopeptidase activity [GO:0004252]; SH3 domain binding [GO:0017124]; structural molecule activity [GO:0005198]; transforming growth factor beta receptor binding [GO:0005160]; ubiquitin protein ligase binding [GO:0031625]; zinc ion binding [GO:0008270]
Q03463	POLG_HCVJ1	Genome polyprotein [Cleaved into: Core protein precursor (Capsid protein C) (p23); Mature core protein (p21); Envelope glycoprotein E1 (gp32) (gp35); Envelope glycoprotein E2 (NS1) (gp68) (gp70); Viroporin p7; Protease NS2 (p23) (EC 3.4.22.-) (Non-structural protein 2) (NS2); Serine protease/helicase NS3 (EC 3.4.21.98) (EC 3.6.1.15) (EC 3.6.4.13) (Hepacivirin) (NS3 helicase) (NS3 protease) (NS3P) (Viroporin p70); Non-structural protein 4A (NS4A) (p8); Non-structural protein 4B (NS4B) (p27); Non-structural protein 5A (NS5A) (p56/58); RNA-directed RNA polymerase (EC 2.7.7.48) (NS5B) (p68)]		Hepatitis C virus genotype 1b (isolate HC-J1) (HCV)	3011	Viruses, Riboviria, Orthornavirae, Kitrinoviricota, Flasuviricetes, Amarillovirales, Flaviviridae, Hepacivirus, Hepacivirus C, Hepatitis C virus genotype 1, Hepatitis C virus subtype 1b, Hepatitis C virus genotype 1b (isolate HC-J1) (HCV)	ATP binding [GO:0005524]; calcium-dependent protein binding [GO:0048306]; cysteine-type endopeptidase activity [GO:0004197]; ion channel activity [GO:0005216]; nucleoside-triphosphatase activity [GO:0017111]; retinoid X receptor binding [GO:0046965]; RNA binding [GO:0003723]; RNA-directed 5'-3' RNA polymerase activity [GO:0003968]; RNA helicase activity [GO:0003724]; serine-type endopeptidase activity [GO:0004252]; SH3 domain binding [GO:0017124]; structural molecule activity [GO:0005198]; zinc ion binding [GO:0008270]
O39929	POLG_HCVED	Genome polyprotein [Cleaved into: Core protein precursor (Capsid protein C) (p23); Mature core protein (p21); Envelope glycoprotein E1 (gp32) (gp35); Envelope glycoprotein E2 (NS1) (gp68) (gp70); Viroporin p7; Protease NS2 (p23) (EC 3.4.22.-) (Non-structural protein 2) (NS2); Serine protease/helicase NS3 (EC 3.4.21.98) (EC 3.6.1.15) (EC 3.6.4.13) (Hepacivirin) (NS3 helicase) (NS3 protease) (NS3P) (Viroporin p70); Non-structural protein 4A (NS4A) (p8); Non-structural protein 4B (NS4B) (p27); Non-structural protein 5A (NS5A) (p56/58); RNA-directed RNA polymerase (EC 2.7.7.48) (NS5B) (p68)]		Hepatitis C virus genotype 4a (isolate ED43) (HCV)	3008	Viruses, Riboviria, Orthornavirae, Kitrinoviricota, Flasuviricetes, Amarillovirales, Flaviviridae, Hepacivirus, Hepacivirus C, Hepatitis C virus genotype 4, Hepatitis C virus subtype 4a, Hepatitis C virus genotype 4a (isolate ED43) (HCV)	ATP binding [GO:0005524]; cysteine-type endopeptidase activity [GO:0004197]; ion channel activity [GO:0005216]; nucleoside-triphosphatase activity [GO:0017111]; RNA binding [GO:0003723]; RNA-directed 5'-3' RNA polymerase activity [GO:0003968]; RNA helicase activity [GO:0003724]; serine-type endopeptidase activity [GO:0004252]; SH3 domain binding [GO:0017124]; structural molecule activity [GO:0005198]; zinc ion binding [GO:0008270]
O92532	POLG_HCVVP	Genome polyprotein [Cleaved into: Core protein precursor (Capsid protein C) (p23); Mature core protein (p21); Envelope glycoprotein E1 (gp32) (gp35); Envelope glycoprotein E2 (NS1) (gp68) (gp70); Viroporin p7; Protease NS2 (p23) (EC 3.4.22.-) (Non-structural protein 2) (NS2); Serine protease/helicase NS3 (EC 3.4.21.98) (EC 3.6.1.15) (EC 3.6.4.13) (Hepacivirin) (NS3 helicase) (NS3 protease) (NS3P) (Viroporin p70); Non-structural protein 4A (NS4A) (p8); Non-structural protein 4B (NS4B) (p27); Non-structural protein 5A (NS5A) (p56/58); RNA-directed RNA polymerase (EC 2.7.7.48) (NS5B) (p68)]		Hepatitis C virus genotype 6h (isolate VN004) (HCV)	3015	Viruses, Riboviria, Orthornavirae, Kitrinoviricota, Flasuviricetes, Amarillovirales, Flaviviridae, Hepacivirus, Hepacivirus C, Hepatitis C virus genotype 6, Hepatitis C virus subtype 6h, Hepatitis C virus genotype 6h (isolate VN004) (HCV)	ATP binding [GO:0005524]; cysteine-type endopeptidase activity [GO:0004197]; ion channel activity [GO:0005216]; nucleoside-triphosphatase activity [GO:0017111]; RNA binding [GO:0003723]; RNA-directed 5'-3' RNA polymerase activity [GO:0003968]; RNA helicase activity [GO:0003724]; serine-type endopeptidase activity [GO:0004252]; SH3 domain binding [GO:0017124]; structural molecule activity [GO:0005198]; zinc ion binding [GO:0008270]
O39927	POLG_HCVEU	Genome polyprotein [Cleaved into: Core protein precursor (Capsid protein C) (p23); Mature core protein (p21); Envelope glycoprotein E1 (gp32) (gp35); Envelope glycoprotein E2 (NS1) (gp68) (gp70); Viroporin p7; Protease NS2 (p23) (EC 3.4.22.-) (Non-structural protein 2) (NS2); Serine protease/helicase NS3 (EC 3.4.21.98) (EC 3.6.1.15) (EC 3.6.4.13) (Hepacivirin) (NS3 helicase) (NS3 protease) (NS3P) (Viroporin p70); Non-structural protein 4A (NS4A) (p8); Non-structural protein 4B (NS4B) (p27); Non-structural protein 5A (NS5A) (p56/58); RNA-directed RNA polymerase (EC 2.7.7.48) (NS5B) (p68)]		Hepatitis C virus genotype 6a (isolate EUHK2) (HCV)	3018	Viruses, Riboviria, Orthornavirae, Kitrinoviricota, Flasuviricetes, Amarillovirales, Flaviviridae, Hepacivirus, Hepacivirus C, Hepatitis C virus genotype 6, Hepatitis C virus subtype 6a, Hepatitis C virus genotype 6a (isolate EUHK2) (HCV)	ATP binding [GO:0005524]; cysteine-type endopeptidase activity [GO:0004197]; ion channel activity [GO:0005216]; nucleoside-triphosphatase activity [GO:0017111]; RNA binding [GO:0003723]; RNA-directed 5'-3' RNA polymerase activity [GO:0003968]; RNA helicase activity [GO:0003724]; serine-type endopeptidase activity [GO:0004252]; SH3 domain binding [GO:0017124]; structural molecule activity [GO:0005198]; zinc ion binding [GO:0008270]
O91936	POLG_HCVSA	Genome polyprotein [Cleaved into: Core protein precursor (Capsid protein C) (p23); Mature core protein (p21); Envelope glycoprotein E1 (gp32) (gp35); Envelope glycoprotein E2 (NS1) (gp68) (gp70); Viroporin p7; Protease NS2 (p23) (EC 3.4.22.-) (Non-structural protein 2) (NS2); Serine protease/helicase NS3 (EC 3.4.21.98) (EC 3.6.1.15) (EC 3.6.4.13) (Hepacivirin) (NS3 helicase) (NS3 protease) (NS3P) (Viroporin p70); Non-structural protein 4A (NS4A) (p8); Non-structural protein 4B (NS4B) (p27); Non-structural protein 5A (NS5A) (p56/58); RNA-directed RNA polymerase (EC 2.7.7.48) (NS5B) (p68)]		Hepatitis C virus genotype 5a (isolate SA13) (HCV)	3014	Viruses, Riboviria, Orthornavirae, Kitrinoviricota, Flasuviricetes, Amarillovirales, Flaviviridae, Hepacivirus, Hepacivirus C, Hepatitis C virus genotype 5, Hepatitis C virus subtype 5a, Hepatitis C virus genotype 5a (isolate SA13) (HCV)	ATP binding [GO:0005524]; cysteine-type endopeptidase activity [GO:0004197]; ion channel activity [GO:0005216]; nucleoside-triphosphatase activity [GO:0017111]; RNA binding [GO:0003723]; RNA-directed 5'-3' RNA polymerase activity [GO:0003968]; RNA helicase activity [GO:0003724]; serine-type endopeptidase activity [GO:0004252]; SH3 domain binding [GO:0017124]; structural molecule activity [GO:0005198]; zinc ion binding [GO:0008270]
P26662	POLG_HCVJA	Genome polyprotein [Cleaved into: Core protein precursor (Capsid protein C) (p23); Mature core protein (p21); Envelope glycoprotein E1 (gp32) (gp35); Envelope glycoprotein E2 (NS1) (gp68) (gp70); Viroporin p7; Protease NS2 (p23) (EC 3.4.22.-) (Non-structural protein 2) (NS2); Serine protease/helicase NS3 (EC 3.4.21.98) (EC 3.6.1.15) (EC 3.6.4.13) (Hepacivirin) (NS3 helicase) (NS3 protease) (NS3P) (Viroporin p70); Non-structural protein 4A (NS4A) (p8); Non-structural protein 4B (NS4B) (p27); Non-structural protein 5A (NS5A) (p56/58); RNA-directed RNA polymerase (EC 2.7.7.48) (NS5B) (p68)]		Hepatitis C virus genotype 1b (isolate Japanese) (HCV)	3010	Viruses, Riboviria, Orthornavirae, Kitrinoviricota, Flasuviricetes, Amarillovirales, Flaviviridae, Hepacivirus, Hepacivirus C, Hepatitis C virus genotype 1, Hepatitis C virus subtype 1b, Hepatitis C virus genotype 1b (isolate Japanese) (HCV)	ATP binding [GO:0005524]; cysteine-type endopeptidase activity [GO:0004197]; DNA/DNA annealing activity [GO:1990814]; DNA binding [GO:0003677]; ion channel activity [GO:0005216]; RNA binding [GO:0003723]; RNA-directed 5'-3' RNA polymerase activity [GO:0003968]; RNA helicase activity [GO:0003724]; RNA strand annealing activity [GO:0033592]; serine-type endopeptidase activity [GO:0004252]; structural molecule activity [GO:0005198]; zinc ion binding [GO:0008270]
Q68798	POLG_HCVJL	Genome polyprotein [Cleaved into: Core protein precursor (Capsid protein C) (p23); Mature core protein (p21); Envelope glycoprotein E1 (gp32) (gp35); Envelope glycoprotein E2 (NS1) (gp68) (gp70); Viroporin p7; Protease NS2 (p23) (EC 3.4.22.-) (Non-structural protein 2) (NS2); Serine protease/helicase NS3 (EC 3.4.21.98) (EC 3.6.1.15) (EC 3.6.4.13) (Hepacivirin) (NS3 helicase) (NS3 protease) (NS3P) (Viroporin p70); Non-structural protein 4A (NS4A) (p8); Non-structural protein 4B (NS4B) (p27); Non-structural protein 5A (NS5A) (p56/58); RNA-directed RNA polymerase (EC 2.7.7.48) (NS5B) (p68)]		Hepatitis C virus genotype 6g (isolate JK046) (HCV)	3022	Viruses, Riboviria, Orthornavirae, Kitrinoviricota, Flasuviricetes, Amarillovirales, Flaviviridae, Hepacivirus, Hepacivirus C, Hepatitis C virus genotype 6, Hepatitis C virus subtype 6g, Hepatitis C virus genotype 6g (isolate JK046) (HCV)	ATP binding [GO:0005524]; cysteine-type endopeptidase activity [GO:0004197]; ion channel activity [GO:0005216]; nucleoside-triphosphatase activity [GO:0017111]; RNA binding [GO:0003723]; RNA-directed 5'-3' RNA polymerase activity [GO:0003968]; RNA helicase activity [GO:0003724]; serine-type endopeptidase activity [GO:0004252]; SH3 domain binding [GO:0017124]; structural molecule activity [GO:0005198]; zinc ion binding [GO:0008270]
P26664	POLG_HCV1	Genome polyprotein [Cleaved into: Core protein precursor (Capsid protein C) (p23); Mature core protein (p21); Envelope glycoprotein E1 (gp32) (gp35); Envelope glycoprotein E2 (NS1) (gp68) (gp70); Viroporin p7; Protease NS2 (p23) (EC 3.4.22.-) (Non-structural protein 2) (NS2); Serine protease/helicase NS3 (EC 3.4.21.98) (EC 3.6.1.15) (EC 3.6.4.13) (Hepacivirin) (NS3 helicase) (NS3 protease) (NS3P) (Viroporin p70); Non-structural protein 4A (NS4A) (p8); Non-structural protein 4B (NS4B) (p27); Non-structural protein 5A (NS5A) (p56/58); RNA-directed RNA polymerase (EC 2.7.7.48) (NS5B) (p68)]		Hepatitis C virus genotype 1a (isolate 1) (HCV)	3011	Viruses, Riboviria, Orthornavirae, Kitrinoviricota, Flasuviricetes, Amarillovirales, Flaviviridae, Hepacivirus, Hepacivirus C, Hepatitis C virus genotype 1, Hepatitis C virus subtype 1a, Hepatitis C virus genotype 1a (isolate 1) (HCV)	ATP binding [GO:0005524]; cysteine-type endopeptidase activity [GO:0004197]; ion channel activity [GO:0005216]; nucleoside-triphosphatase activity [GO:0017111]; RNA binding [GO:0003723]; RNA-directed 5'-3' RNA polymerase activity [GO:0003968]; RNA helicase activity [GO:0003724]; serine-type endopeptidase activity [GO:0004252]; SH3 domain binding [GO:0017124]; structural molecule activity [GO:0005198]; zinc ion binding [GO:0008270]
Q5I2N3	POLG_HCV6A	Genome polyprotein [Cleaved into: Core protein precursor (Capsid protein C) (p23); Mature core protein (p21); Envelope glycoprotein E1 (gp32) (gp35); Envelope glycoprotein E2 (NS1) (gp68) (gp70); Viroporin p7; Protease NS2 (p23) (EC 3.4.22.-) (Non-structural protein 2) (NS2); Serine protease/helicase NS3 (EC 3.4.21.98) (EC 3.6.1.15) (EC 3.6.4.13) (Hepacivirin) (NS3 helicase) (NS3 protease) (NS3P) (Viroporin p70); Non-structural protein 4A (NS4A) (p8); Non-structural protein 4B (NS4B) (p27); Non-structural protein 5A (NS5A) (p56/58); RNA-directed RNA polymerase (EC 2.7.7.48) (NS5B) (p68)]		Hepatitis C virus genotype 6a (isolate 6a33) (HCV)	3019	Viruses, Riboviria, Orthornavirae, Kitrinoviricota, Flasuviricetes, Amarillovirales, Flaviviridae, Hepacivirus, Hepacivirus C, Hepatitis C virus genotype 6, Hepatitis C virus subtype 6a, Hepatitis C virus genotype 6a (isolate 6a33) (HCV)	ATP binding [GO:0005524]; cysteine-type endopeptidase activity [GO:0004197]; ion channel activity [GO:0005216]; nucleoside-triphosphatase activity [GO:0017111]; RNA binding [GO:0003723]; RNA-directed 5'-3' RNA polymerase activity [GO:0003968]; RNA helicase activity [GO:0003724]; serine-type endopeptidase activity [GO:0004252]; SH3 domain binding [GO:0017124]; structural molecule activity [GO:0005198]; zinc ion binding [GO:0008270]
O92529	POLG_HCVT5	Genome polyprotein [Cleaved into: Core protein precursor (Capsid protein C) (p23); Mature core protein (p21); Envelope glycoprotein E1 (gp32) (gp35); Envelope glycoprotein E2 (NS1) (gp68) (gp70); Viroporin p7; Protease NS2 (p23) (EC 3.4.22.-) (Non-structural protein 2) (NS2); Serine protease/helicase NS3 (EC 3.4.21.98) (EC 3.6.1.15) (EC 3.6.4.13) (Hepacivirin) (NS3 helicase) (NS3 protease) (NS3P) (Viroporin p70); Non-structural protein 4A (NS4A) (p8); Non-structural protein 4B (NS4B) (p27); Non-structural protein 5A (NS5A) (p56/58); RNA-directed RNA polymerase (EC 2.7.7.48) (NS5B) (p68)]		Hepatitis C virus genotype 6b (isolate Th580) (HCV)	3019	Viruses, Riboviria, Orthornavirae, Kitrinoviricota, Flasuviricetes, Amarillovirales, Flaviviridae, Hepacivirus, Hepacivirus C, Hepatitis C virus genotype 6, Hepatitis C virus subtype 6b, Hepatitis C virus genotype 6b (isolate Th580) (HCV)	ATP binding [GO:0005524]; cysteine-type endopeptidase activity [GO:0004197]; ion channel activity [GO:0005216]; nucleoside-triphosphatase activity [GO:0017111]; RNA binding [GO:0003723]; RNA-directed 5'-3' RNA polymerase activity [GO:0003968]; RNA helicase activity [GO:0003724]; serine-type endopeptidase activity [GO:0004252]; SH3 domain binding [GO:0017124]; structural molecule activity [GO:0005198]; zinc ion binding [GO:0008270]
Q9WMX2	POLG_HCVCO	Genome polyprotein [Cleaved into: Core protein precursor (Capsid protein C) (p23); Mature core protein (p21); Envelope glycoprotein E1 (gp32) (gp35); Envelope glycoprotein E2 (NS1) (gp68) (gp70); Viroporin p7; Protease NS2 (p23) (EC 3.4.22.-); Serine protease/helicase NS3 (EC 3.4.21.98) (EC 3.6.1.15) (EC 3.6.4.13) (Hepacivirin) (NS3 helicase) (NS3 protease) (NS3P) (Viroporin p70); Non-structural protein 4A (NS4A) (p8); Non-structural protein 4B (NS4B) (p27); Non-structural protein 5A (NS5A) (p56/58); RNA-directed RNA polymerase (EC 2.7.7.48) (NS5B) (p68)]		Hepatitis C virus genotype 1b (isolate Con1) (HCV)	3010	Viruses, Riboviria, Orthornavirae, Kitrinoviricota, Flasuviricetes, Amarillovirales, Flaviviridae, Hepacivirus, Hepacivirus C, Hepatitis C virus genotype 1, Hepatitis C virus subtype 1b, Hepatitis C virus genotype 1b (isolate Con1) (HCV)	actin binding [GO:0003779]; ATP binding [GO:0005524]; cysteine-type endopeptidase activity [GO:0004197]; identical protein binding [GO:0042802]; ion channel activity [GO:0005216]; nucleoside-triphosphatase activity [GO:0017111]; RNA binding [GO:0003723]; RNA-directed 5'-3' RNA polymerase activity [GO:0003968]; RNA helicase activity [GO:0003724]; serine-type endopeptidase activity [GO:0004252]; SH3 domain binding [GO:0017124]; structural molecule activity [GO:0005198]; zinc ion binding [GO:0008270]
P26663	POLG_HCVBK	Genome polyprotein [Cleaved into: Core protein precursor (Capsid protp26663ein C) (p23); Mature core protein (p21); Envelope glycoprotein E1 (gp32) (gp35); Envelope glycoprotein E2 (NS1) (gp68) (gp70); Viroporin p7; Protease NS2 (p23) (EC 3.4.22.-); Serine protease/helicase NS3 (EC 3.4.21.98) (EC 3.6.1.15) (EC 3.6.4.13) (Hepacivirin) (NS3 helicase) (NS3 protease) (NS3P) (Viroporin p70); Non-structural protein 4A (NS4A) (p8); Non-structural protein 4B (NS4B) (p27); Non-structural protein 5A (NS5A) (p56/58); RNA-directed RNA polymerase (EC 2.7.7.48) (NS5B) (p68)]		Hepatitis C virus genotype 1b (isolate BK) (HCV)	3010	Viruses, Riboviria, Orthornavirae, Kitrinoviricota, Flasuviricetes, Amarillovirales, Flaviviridae, Hepacivirus, Hepacivirus C, Hepatitis C virus genotype 1, Hepatitis C virus subtype 1b, Hepatitis C virus genotype 1b (isolate BK) (HCV)	ATP binding [GO:0005524]; cysteine-type endopeptidase activity [GO:0004197]; identical protein binding [GO:0042802]; ion channel activity [GO:0005216]; nucleoside-triphosphatase activity [GO:0017111]; protease binding [GO:0002020]; RNA binding [GO:0003723]; RNA-directed 5'-3' RNA polymerase activity [GO:0003968]; RNA helicase activity [GO:0003724]; serine-type endopeptidase activity [GO:0004252]; serine-type peptidase activity [GO:0008236]; SH3 domain binding [GO:0017124]; structural molecule activity [GO:0005198]; zinc ion binding [GO:0008270]
Q69422	POLG_GBVB	Genome polyprotein [Cleaved into: Core protein; Envelope glycoprotein E1; Envelope glycoprotein E2 (NS1); p13; p6; Viroporin p7; Protease NS2 (EC 3.4.22.-) (Non-structural protein 2) (NS2); Serine protease/helicase NS3 (EC 3.4.21.98) (EC 3.6.1.15) (EC 3.6.4.13) (Hepacivirin) (NS3 helicase) (NS3 protease) (NS3P); Non-structural protein 4A (NS4A); Non-structural protein 4B (NS4B); Non-structural protein 5A (NS5A); RNA-directed RNA polymerase (EC 2.7.7.48) (NS5B)]		Hepatitis GB virus B (GBV-B) (GB virus B)	2864	Viruses, Riboviria, Orthornavirae, Kitrinoviricota, Flasuviricetes, Amarillovirales, Flaviviridae, Hepacivirus, Hepatitis GB virus B (GBV-B) (GB virus B)	ATP binding [GO:0005524]; cysteine-type endopeptidase activity [GO:0004197]; DNA/DNA annealing activity [GO:1990814]; DNA binding [GO:0003677]; ion channel activity [GO:0005216]; nucleoside-triphosphatase activity [GO:0017111]; RNA-directed 5'-3' RNA polymerase activity [GO:0003968]; RNA helicase activity [GO:0003724]; RNA strand annealing activity [GO:0033592]; serine-type endopeptidase activity [GO:0004252]; SH3 domain binding [GO:0017124]; structural molecule activity [GO:0005198]; zinc ion binding [GO:0008270]
Q01681	POLG_PPVEA	Genome polyprotein [Cleaved into: Cytoplasmic inclusion protein (CI) (EC 3.6.4.-); 6 kDa protein 2 (6K2); Viral genome-linked protein (VPg); Nuclear inclusion protein A (NI-A) (NIA) (EC 3.4.22.44) (49 kDa proteinase) (49 kDa-Pro); Nuclear inclusion protein B (NI-B) (NIB) (RNA-directed RNA polymerase) (EC 2.7.7.48); Capsid protein (CP) (Coat protein)] (Fragment)		Plum pox potyvirus (strain El amar) (PPV)	1518	Viruses, Riboviria, Orthornavirae, Pisuviricota, Stelpaviricetes, Patatavirales, Potyviridae, Potyvirus, Plum pox virus, Plum pox potyvirus (strain El amar) (PPV)	cysteine-type peptidase activity [GO:0008234]; hydrolase activity, acting on acid anhydrides, in phosphorus-containing anhydrides [GO:0016818]; nucleotide binding [GO:0000166]; RNA binding [GO:0003723]; RNA-directed 5'-3' RNA polymerase activity [GO:0003968]; structural molecule activity [GO:0005198]
P03305	POLG_FMDVO	Genome polyprotein [Cleaved into: Leader protease (Lb(pro)) (EC 3.4.22.46); Capsid protein VP0 (VP4-VP2); Capsid protein VP4 (P1A) (Virion protein 4); Capsid protein VP2 (P1B) (Virion protein 2); Capsid protein VP3 (P1C) (Virion protein 3); Capsid protein VP1 (P1D) (Virion protein 1); Protein 2A (P2A) (P52); Protein 2B (P2B); Protein 2C (P2C) (EC 3.6.1.15); Protein 3A (P3A); Protein 3B-1 (P3B-1) (Genome-linked protein VPg1); Protein 3B-2 (P3B-2) (Genome-linked protein VPg2); Protein 3B-3 (P3B-3) (Genome-linked protein VPg3); Protease 3C (EC 3.4.22.28) (Picornain 3C) (P3C) (Protease P20B); RNA-directed RNA polymerase 3D-POL (P3D-POL) (EC 2.7.7.48) (P56A)]		Foot-and-mouth disease virus (isolate Bovine/Germany/O1Kaufbeuren/1966 serotype O) (FMDV)	2332	Viruses, Riboviria, Orthornavirae, Pisuviricota, Pisoniviricetes, Picornavirales, Picornaviridae, Aphthovirus, Foot-and-mouth disease virus, Foot-and-mouth disease virus - type O, Foot-and-mouth disease virus (isolate Bovine/Germany/O1Kaufbeuren/1966 serotype O) (FMDV)	ATP binding [GO:0005524]; cysteine-type endopeptidase activity [GO:0004197]; ion channel activity [GO:0005216]; ISG15-specific protease activity [GO:0019785]; nucleoside-triphosphatase activity [GO:0017111]; RNA binding [GO:0003723]; RNA-directed 5'-3' RNA polymerase activity [GO:0003968]; RNA helicase activity [GO:0003724]; structural molecule activity [GO:0005198]
P03308	POLG_FMDVA	Genome polyprotein [Cleaved into: Leader protease (Lpro) (EC 3.4.22.46); Capsid protein VP0 (VP4-VP2); Capsid protein VP4 (P1A) (Virion protein 4); Capsid protein VP2 (P1B) (Virion protein 2); Capsid protein VP3 (P1C) (Virion protein 3); Capsid protein VP1 (P1D) (Virion protein 1); Protein 2A (P2A) (P52); Protein 2B (P2B); Protein 2C (P2C) (EC 3.6.1.15); Protein 3A (P3A); Protein 3B-1 (P3B-1) (Genome-linked protein VPg1); Protein 3B-2 (P3B-2) (Genome-linked protein VPg2); Protein 3B-3 (P3B-3) (Genome-linked protein VPg3); Protease 3C (EC 3.4.22.28) (Picornain 3C) (P3C) (Protease P20B); RNA-directed RNA polymerase 3D-POL (P3D-POL) (EC 2.7.7.48) (P56A)]		Foot-and-mouth disease virus (isolate Bovine/United Kingdom/A12Valle119/1932 serotype A) (FMDV)	2333	Viruses, Riboviria, Orthornavirae, Pisuviricota, Pisoniviricetes, Picornavirales, Picornaviridae, Aphthovirus, Foot-and-mouth disease virus, Foot-and-mouth disease virus - type A, Foot-and-mouth disease virus (isolate Bovine/United Kingdom/A12Valle119/1932 serotype A) (FMDV)	ATP binding [GO:0005524]; cysteine-type endopeptidase activity [GO:0004197]; ion channel activity [GO:0005216]; nucleoside-triphosphatase activity [GO:0017111]; RNA binding [GO:0003723]; RNA-directed 5'-3' RNA polymerase activity [GO:0003968]; RNA helicase activity [GO:0003724]; structural molecule activity [GO:0005198]
P03307	POLG_FMDV5	Genome polyprotein [Cleaved into: Leader protease (Lpro) (EC 3.4.22.46); Capsid protein VP0 (VP4-VP2); Capsid protein VP4 (P1A) (Virion protein 4); Capsid protein VP2 (P1B) (Virion protein 2); Capsid protein VP3 (P1C) (Virion protein 3); Capsid protein VP1 (P1D) (Virion protein 1); Protein 2A (P2A) (P52); Protein 2B (P2B); Protein 2C (P2C) (EC 3.6.1.15); Protein 3A (P3A); Protein 3B-1 (P3B-1) (Genome-linked protein VPg1); Protein 3B-2 (P3B-2) (Genome-linked protein VPg2); Protein 3B-3 (P3B-3) (Genome-linked protein VPg3); Protease 3C (EC 3.4.22.28) (Picornain 3C) (P3C) (Protease P20B); RNA-directed RNA polymerase 3D-POL (P3D-POL) (EC 2.7.7.48) (P56A)]		Foot-and-mouth disease virus (isolate -/Germany/A5Westerwald/1951 serotype A) (FMDV)	2332	Viruses, Riboviria, Orthornavirae, Pisuviricota, Pisoniviricetes, Picornavirales, Picornaviridae, Aphthovirus, Foot-and-mouth disease virus, Foot-and-mouth disease virus - type A, Foot-and-mouth disease virus (isolate -/Germany/A5Westerwald/1951 serotype A) (FMDV)	ATP binding [GO:0005524]; cysteine-type endopeptidase activity [GO:0004197]; ion channel activity [GO:0005216]; nucleoside-triphosphatase activity [GO:0017111]; RNA binding [GO:0003723]; RNA-directed 5'-3' RNA polymerase activity [GO:0003968]; RNA helicase activity [GO:0003724]; structural molecule activity [GO:0005198]
P03306	POLG_FMDV1	Genome polyprotein [Cleaved into: Leader protease (Lpro) (EC 3.4.22.46); Capsid protein VP0 (VP4-VP2); Capsid protein VP4 (P1A) (Virion protein 4); Capsid protein VP2 (P1B) (Virion protein 2); Capsid protein VP3 (P1C) (Virion protein 3); Capsid protein VP1 (P1D) (Virion protein 1); Protein 2A (P2A) (P52); Protein 2B (P2B); Protein 2C (P2C) (EC 3.6.1.15); Protein 3A (P3A); Protein 3B-1 (P3B-1) (Genome-linked protein VPg1); Protein 3B-2 (P3B-2) (Genome-linked protein VPg2); Protein 3B-3 (P3B-3) (Genome-linked protein VPg3); Protease 3C (EC 3.4.22.28) (Picornain 3C) (P3C) (Protease P20B); RNA-directed RNA polymerase 3D-POL (P3D-POL) (EC 2.7.7.48) (P56A)]		Foot-and-mouth disease virus (strain A10-61) (Aphthovirus A) (FMDV)	2332	Viruses, Riboviria, Orthornavirae, Pisuviricota, Pisoniviricetes, Picornavirales, Picornaviridae, Aphthovirus, Foot-and-mouth disease virus, Foot-and-mouth disease virus - type A, Foot-and-mouth disease virus (strain A10-61) (Aphthovirus A) (FMDV)	ATP binding [GO:0005524]; cysteine-type endopeptidase activity [GO:0004197]; ion channel activity [GO:0005216]; nucleoside-triphosphatase activity [GO:0017111]; RNA binding [GO:0003723]; RNA-directed 5'-3' RNA polymerase activity [GO:0003968]; RNA helicase activity [GO:0003724]; structural molecule activity [GO:0005198]
P03310	POLG_FMDVI	Genome polyprotein [Cleaved into: Leader protease (Lpro) (EC 3.4.22.46); Capsid protein VP0 (VP4-VP2); Capsid protein VP4 (P1A) (Virion protein 4); Capsid protein VP2 (P1B) (Virion protein 2); Capsid protein VP3 (P1C) (Virion protein 3); Capsid protein VP1 (P1D) (Virion protein 1); Protein 2A (P2A) (P52); Protein 2B (P2B); Protein 2C (P2C) (EC 3.6.1.15); Protein 3A (P3A); Protein 3B-1 (P3B-1) (Genome-linked protein VPg1); Protein 3B-2 (P3B-2) (Genome-linked protein VPg2); Protein 3B-3 (P3B-3) (Genome-linked protein VPg3); Protease 3C (EC 3.4.22.28) (Picornain 3C) (P3C) (Protease P20B); RNA-directed RNA polymerase 3D-POL (P3D-POL) (EC 2.7.7.48) (P56A)]		Foot-and-mouth disease virus (isolate -/Brazil/C3Indaial/1971 serotype C) (FMDV)	2328	Viruses, Riboviria, Orthornavirae, Pisuviricota, Pisoniviricetes, Picornavirales, Picornaviridae, Aphthovirus, Foot-and-mouth disease virus, Foot-and-mouth disease virus - type C, Foot-and-mouth disease virus (isolate -/Brazil/C3Indaial/1971 serotype C) (FMDV)	ATP binding [GO:0005524]; cysteine-type endopeptidase activity [GO:0004197]; ion channel activity [GO:0005216]; nucleoside-triphosphatase activity [GO:0017111]; RNA binding [GO:0003723]; RNA-directed 5'-3' RNA polymerase activity [GO:0003968]; RNA helicase activity [GO:0003724]; structural molecule activity [GO:0005198]
P03311	POLG_FMDVS	Genome polyprotein [Cleaved into: Leader protease (Lpro) (EC 3.4.22.46); Capsid protein VP0 (VP4-VP2); Capsid protein VP4 (P1A) (Virion protein 4); Capsid protein VP2 (P1B) (Virion protein 2); Capsid protein VP3 (P1C) (Virion protein 3); Capsid protein VP1 (P1D) (Virion protein 1); Protein 2A (P2A) (P52); Protein 2B (P2B); Protein 2C (P2C) (EC 3.6.1.15); Protein 3A (P3A); Protein 3B-1 (P3B-1) (Genome-linked protein VPg1); Protein 3B-2 (P3B-2) (Genome-linked protein VPg2); Protein 3B-3 (P3B-3) (Genome-linked protein VPg3); Protease 3C (EC 3.4.22.28) (Picornain 3C) (P3C) (Protease P20B); RNA-directed RNA polymerase 3D-POL (P3D-POL) (EC 2.7.7.48) (P56A)]		Foot-and-mouth disease virus (isolate -/Spain/S8c1SantaPau/1970 serotype C) (FMDV)	2327	Viruses, Riboviria, Orthornavirae, Pisuviricota, Pisoniviricetes, Picornavirales, Picornaviridae, Aphthovirus, Foot-and-mouth disease virus, Foot-and-mouth disease virus - type C, Foot-and-mouth disease virus (isolate -/Spain/S8c1SantaPau/1970 serotype C) (FMDV)	ATP binding [GO:0005524]; cysteine-type endopeptidase activity [GO:0004197]; ion channel activity [GO:0005216]; nucleoside-triphosphatase activity [GO:0017111]; RNA binding [GO:0003723]; RNA-directed 5'-3' RNA polymerase activity [GO:0003968]; RNA helicase activity [GO:0003724]; structural molecule activity [GO:0005198]
P15072	POLG_FMDVT	Genome polyprotein [Cleaved into: Leader protease (Lpro) (EC 3.4.22.46); Capsid protein VP0 (VP4-VP2); Capsid protein VP4 (P1A) (Virion protein 4); Capsid protein VP2 (P1B) (Virion protein 2); Capsid protein VP3 (P1C) (Virion protein 3); Capsid protein VP1 (P1D) (Virion protein 1); Protein 2A (P2A) (P52); Protein 2B (P2B); Protein 2C (P2C) (EC 3.6.1.15); Protein 3A (P3A); Protein 3B-1 (P3B-1) (Genome-linked protein VPg1); Protein 3B-2 (P3B-2) (Genome-linked protein VPg2); Protein 3B-3 (P3B-3) (Genome-linked protein VPg3); Protease 3C (EC 3.4.22.28) (Picornain 3C) (P3C) (Protease P20B); RNA-directed RNA polymerase 3D-POL (P3D-POL) (EC 2.7.7.48) (P56A)]		Foot-and-mouth disease virus (isolate -/Germany/C1Oberbayen/1960 serotype C) (FMDV)	2327	Viruses, Riboviria, Orthornavirae, Pisuviricota, Pisoniviricetes, Picornavirales, Picornaviridae, Aphthovirus, Foot-and-mouth disease virus, Foot-and-mouth disease virus - type C, Foot-and-mouth disease virus (isolate -/Germany/C1Oberbayen/1960 serotype C) (FMDV)	ATP binding [GO:0005524]; cysteine-type endopeptidase activity [GO:0004197]; ion channel activity [GO:0005216]; nucleoside-triphosphatase activity [GO:0017111]; RNA binding [GO:0003723]; RNA-directed 5'-3' RNA polymerase activity [GO:0003968]; RNA helicase activity [GO:0003724]; structural molecule activity [GO:0005198]
P49303	POLG_FMDVZ	Genome polyprotein [Cleaved into: Leader protease (Lpro) (EC 3.4.22.46); Capsid protein VP0 (VP4-VP2); Capsid protein VP4 (P1A) (Virion protein 4); Capsid protein VP2 (P1B) (Virion protein 2); Capsid protein VP3 (P1C) (Virion protein 3); Capsid protein VP1 (P1D) (Virion protein 1); Protein 2A (P2A) (P52); Protein 2B (P2B); Protein 2C (P2C) (EC 3.6.1.15); Protein 3A (P3A); Protein 3B-1 (P3B-1) (Genome-linked protein VPg1); Protein 3B-2 (P3B-2) (Genome-linked protein VPg2); Protein 3B-3 (P3B-3) (Genome-linked protein VPg3); Protease 3C (EC 3.4.22.28) (Picornain 3C) (P3C) (Protease P20B); RNA-directed RNA polymerase 3D-POL (P3D-POL) (EC 2.7.7.48) (P56A)]		Foot-and-mouth disease virus (isolate -/Azerbaijan/A22-550/1965 serotype A) (FMDV)	2336	Viruses, Riboviria, Orthornavirae, Pisuviricota, Pisoniviricetes, Picornavirales, Picornaviridae, Aphthovirus, Foot-and-mouth disease virus, Foot-and-mouth disease virus - type A, Foot-and-mouth disease virus (isolate -/Azerbaijan/A22-550/1965 serotype A) (FMDV)	ATP binding [GO:0005524]; cysteine-type endopeptidase activity [GO:0004197]; ion channel activity [GO:0005216]; nucleoside-triphosphatase activity [GO:0017111]; RNA binding [GO:0003723]; RNA-directed 5'-3' RNA polymerase activity [GO:0003968]; RNA helicase activity [GO:0003724]; structural molecule activity [GO:0005198]
P03309	POLG_FMDVC	Genome polyprotein [Cleaved into: Leader protease (Lpro) (EC 3.4.22.46); Capsid protein VP0 (VP4-VP2); Capsid protein VP4 (P1A) (Virion protein 4); Protein VP2 (P1B) (Virion protein 2); Capsid protein VP3 (P1C) (Virion protein 3); Capsid protein VP1 (P1D) (Virion protein 1); Protein 2A (P2A) (P52); Protein 2B (P2B); Protein 2C (P2C) (EC 3.6.1.15); Protein 3A (P3A); Protein 3B-1 (P3B-1) (Genome-linked protein VPg1); Protein 3B-2 (P3B-2) (Genome-linked protein VPg2); Protein 3B-3 (P3B-3) (Genome-linked protein VPg3); Protease 3C (EC 3.4.22.28) (Picornain 3C) (P3C) (Protease P20B); RNA-directed RNA polymerase 3D-POL (P3D-POL) (EC 2.7.7.48) (P56A)]		Foot-and-mouth disease virus (isolate Bovine/Brazil/A24Cruzeiro/1955 serotype A) (FMDV)	2333	Viruses, Riboviria, Orthornavirae, Pisuviricota, Pisoniviricetes, Picornavirales, Picornaviridae, Aphthovirus, Foot-and-mouth disease virus, Foot-and-mouth disease virus - type A, Foot-and-mouth disease virus (isolate Bovine/Brazil/A24Cruzeiro/1955 serotype A) (FMDV)	ATP binding [GO:0005524]; cysteine-type endopeptidase activity [GO:0004197]; ion channel activity [GO:0005216]; nucleoside-triphosphatase activity [GO:0017111]; RNA binding [GO:0003723]; RNA-directed 5'-3' RNA polymerase activity [GO:0003968]; RNA helicase activity [GO:0003724]; structural molecule activity [GO:0005198]
P03304	POLG_EMCV	Genome polyprotein [Cleaved into: Leader protein (L); Capsid protein VP0 (VP4-VP2); Capsid protein VP4 (P1A) (Rho) (Virion protein 4); Capsid protein VP2 (Beta) (P1B) (Virion protein 2); Capsid protein VP3 (Gamma) (P1C) (Virion protein 3); Capsid protein VP1 (Alpha) (P1D) (Virion protein 1); Protein 2A (P2A) (G); Protein 2B (I) (P2B); Protein 2C (C) (P2C) (EC 3.6.4.13); Protein 3A (P3A); VPg (P3B) (H) (Protein 3B); Protease 3C (P3C) (EC 3.4.22.28) (Picornain 3C) (p22); RNA-directed RNA polymerase (RdRp) (EC 2.7.7.48) (3D polymerase) (3Dpol) (E) (Protein 3D) (3D)]		Encephalomyocarditis virus	2290	Viruses, Riboviria, Orthornavirae, Pisuviricota, Pisoniviricetes, Picornavirales, Picornaviridae, Cardiovirus, Cardiovirus A, Encephalomyocarditis virus	ATP binding [GO:0005524]; cysteine-type endopeptidase activity [GO:0004197]; ion channel activity [GO:0005216]; metal ion binding [GO:0046872]; RNA binding [GO:0003723]; RNA-directed 5'-3' RNA polymerase activity [GO:0003968]; RNA helicase activity [GO:0003724]; structural molecule activity [GO:0005198]
P17593	POLG_EMCVB	Genome polyprotein [Cleaved into: Leader protein (L); Capsid protein VP0 (VP4-VP2); Capsid protein VP4 (P1A) (Rho) (Virion protein 4); Capsid protein VP2 (Beta) (P1B) (Virion protein 2); Capsid protein VP3 (Gamma) (P1C) (Virion protein 3); Capsid protein VP1 (Alpha) (P1D) (Virion protein 1); Protein 2A (P2A) (G); Protein 2B (I) (P2B); Protein 2C (C) (P2C) (EC 3.6.4.13); Protein 3A (P3A); VPg (P3B) (H) (Protein 3B); Protease 3C (P3C) (EC 3.4.22.28) (Picornain 3C) (p22); RNA-directed RNA polymerase (RdRp) (EC 2.7.7.48) (3D polymerase) (3Dpol) (E) (Protein 3D) (3D)]		Encephalomyocarditis virus (strain emc-b nondiabetogenic)	2292	Viruses, Riboviria, Orthornavirae, Pisuviricota, Pisoniviricetes, Picornavirales, Picornaviridae, Cardiovirus, Cardiovirus A, Encephalomyocarditis virus, Encephalomyocarditis virus (strain emc-b nondiabetogenic)	ATP binding [GO:0005524]; cysteine-type endopeptidase activity [GO:0004197]; ion channel activity [GO:0005216]; metal ion binding [GO:0046872]; RNA binding [GO:0003723]; RNA-directed 5'-3' RNA polymerase activity [GO:0003968]; RNA helicase activity [GO:0003724]; structural molecule activity [GO:0005198]
P17594	POLG_EMCVD	Genome polyprotein [Cleaved into: Leader protein (L); Capsid protein VP0 (VP4-VP2); Capsid protein VP4 (P1A) (Rho) (Virion protein 4); Capsid protein VP2 (Beta) (P1B) (Virion protein 2); Capsid protein VP3 (Gamma) (P1C) (Virion protein 3); Capsid protein VP1 (Alpha) (P1D) (Virion protein 1); Protein 2A (P2A) (G); Protein 2B (I) (P2B); Protein 2C (C) (P2C) (EC 3.6.4.13); Protein 3A (P3A); VPg (P3B) (H) (Protein 3B); Protease 3C (P3C) (EC 3.4.22.28) (Picornain 3C) (p22); RNA-directed RNA polymerase (RdRp) (EC 2.7.7.48) (3D polymerase) (3Dpol) (E) (Protein 3D) (3D)]		Encephalomyocarditis virus (strain emc-d diabetogenic)	2292	Viruses, Riboviria, Orthornavirae, Pisuviricota, Pisoniviricetes, Picornavirales, Picornaviridae, Cardiovirus, Cardiovirus A, Encephalomyocarditis virus, Encephalomyocarditis virus (strain emc-d diabetogenic)	ATP binding [GO:0005524]; cysteine-type endopeptidase activity [GO:0004197]; ion channel activity [GO:0005216]; metal ion binding [GO:0046872]; RNA binding [GO:0003723]; RNA-directed 5'-3' RNA polymerase activity [GO:0003968]; RNA helicase activity [GO:0003724]; structural molecule activity [GO:0005198]
P12296	POLG_ENMGO	Genome polyprotein [Cleaved into: Leader protein (L); Capsid protein VP0 (VP4-VP2); Capsid protein VP4 (P1A) (Rho) (Virion protein 4); Capsid protein VP2 (Beta) (P1B) (Virion protein 2); Capsid protein VP3 (Gamma) (P1C) (Virion protein 3); Capsid protein VP1 (Alpha) (P1D) (Virion protein 1); Protein 2A (P2A) (G); Protein 2B (I) (P2B); Protein 2C (C) (P2C) (EC 3.6.4.13); Protein 3A (P3A); VPg (P3B) (H) (Protein 3B); Protease 3C (P3C) (EC 3.4.22.28) (Picornain 3C) (p22); RNA-directed RNA polymerase (RdRp) (EC 2.7.7.48) (3D polymerase) (3Dpol) (E) (Protein 3D) (3D)]		Mengo encephalomyocarditis virus	2293	Viruses, Riboviria, Orthornavirae, Pisuviricota, Pisoniviricetes, Picornavirales, Picornaviridae, Cardiovirus, Cardiovirus A, Encephalomyocarditis virus, Mengo encephalomyocarditis virus	ATP binding [GO:0005524]; cysteine-type endopeptidase activity [GO:0004197]; ion channel activity [GO:0005216]; metal ion binding [GO:0046872]; RNA binding [GO:0003723]; RNA-directed 5'-3' RNA polymerase activity [GO:0003968]; RNA helicase activity [GO:0003724]; structural molecule activity [GO:0005198]
Q66765	POLG_EMCVR	Genome polyprotein [Cleaved into: Leader protein (L); Capsid protein VP0 (VP4-VP2); Capsid protein VP4 (P1A) (Rho) (Virion protein 4); Capsid protein VP2 (Beta) (P1B) (Virion protein 2); Capsid protein VP3 (Gamma) (P1C) (Virion protein 3); Capsid protein VP1 (Alpha) (P1D) (Virion protein 1); Protein 2A (P2A) (G); Protein 2B (I) (P2B); Protein 2C (C) (P2C) (EC 3.6.4.13); Protein 3A (P3A); VPg (P3B) (H) (Protein 3B); Protease 3C (P3C) (EC 3.4.22.28) (Picornain 3C) (p22); RNA-directed RNA polymerase (RdRp) (EC 2.7.7.48) (3D polymerase) (3Dpol) (E) (Protein 3D) (3D)]		Encephalomyocarditis virus (strain Rueckert) (EMCV)	2292	Viruses, Riboviria, Orthornavirae, Pisuviricota, Pisoniviricetes, Picornavirales, Picornaviridae, Cardiovirus, Cardiovirus A, Encephalomyocarditis virus, Encephalomyocarditis virus (strain Rueckert) (EMCV)	ATP binding [GO:0005524]; cysteine-type endopeptidase activity [GO:0004197]; ion channel activity [GO:0005216]; metal ion binding [GO:0046872]; RNA binding [GO:0003723]; RNA-directed 5'-3' RNA polymerase activity [GO:0003968]; RNA helicase activity [GO:0003724]; structural molecule activity [GO:0005198]
C0MHL9	POLG_SAFV	Genome polyprotein [Cleaved into: Leader protein (L); Capsid protein VP0 (VP4-VP2); Capsid protein VP4 (P1A) (Rho) (Virion protein 4); Capsid protein VP2 (Beta) (P1B) (Virion protein 2); Capsid protein VP3 (Gamma) (P1C) (Virion protein 3); Capsid protein VP1 (Alpha) (P1D) (Virion protein 1); Protein 2A (P2A); Protein 2B (P2B); Protein 2C (P2C) (EC 3.6.4.13); Protein 3A (P3A); VPg (P3B) (Protein 3B); Protease 3C (P3C) (EC 3.4.22.28) (Picornain 3C) (p22); RNA-directed RNA polymerase (RdRp) (EC 2.7.7.48) (3D polymerase) (3Dpol) (Protein 3D) (3D)]		Saffold virus (SafV) (Human TMEV-like virus-Saffold)	2295	Viruses, Riboviria, Orthornavirae, Pisuviricota, Pisoniviricetes, Picornavirales, Picornaviridae, Cardiovirus, Cardiovirus B, Theilovirus, Saffold virus (SafV) (Human TMEV-like virus-Saffold)	ATP binding [GO:0005524]; cysteine-type endopeptidase activity [GO:0004197]; ion channel activity [GO:0005216]; metal ion binding [GO:0046872]; RNA binding [GO:0003723]; RNA-directed 5'-3' RNA polymerase activity [GO:0003968]; RNA helicase activity [GO:0003724]; structural molecule activity [GO:0005198]
P13899	POLG_TMEVD	Genome polyprotein [Cleaved into: Leader protein (L); Capsid protein VP0 (VP4-VP2); Capsid protein VP4 (P1A) (Virion protein 4); Capsid protein VP2 (P1B) (Virion protein 2); Capsid protein VP3 (P1C) (Virion protein 3); Capsid protein VP1 (P1D) (Virion protein 1); Protein 2A (P2A); Protein 2B (P2B); Protein 2C (P2C) (EC 3.6.4.13); Protein 3A (P3A); VPg (P3B) (Protein 3B); Protease 3C (P3C) (EC 3.4.22.28) (Picornain 3C); RNA-directed RNA polymerase (RdRp) (EC 2.7.7.48) (3D polymerase) (3Dpol) (Protein 3D) (3D)]		Theiler's murine encephalomyelitis virus (strain DA) (TMEV)	2301	Viruses, Riboviria, Orthornavirae, Pisuviricota, Pisoniviricetes, Picornavirales, Picornaviridae, Cardiovirus, Cardiovirus B, Theilovirus, Theiler's encephalomyelitis virus, Theiler's murine encephalomyelitis virus (strain DA) (TMEV)	ATP binding [GO:0005524]; cysteine-type endopeptidase activity [GO:0004197]; ion channel activity [GO:0005216]; metal ion binding [GO:0046872]; RNA binding [GO:0003723]; RNA-directed 5'-3' RNA polymerase activity [GO:0003968]; RNA helicase activity [GO:0003724]; structural molecule activity [GO:0005198]
P08545	POLG_TMEVG	Genome polyprotein [Cleaved into: Leader protein (L); Capsid protein VP0 (VP4-VP2); Capsid protein VP4 (P1A) (Virion protein 4); Capsid protein VP2 (P1B) (Virion protein 2); Capsid protein VP3 (P1C) (Virion protein 3); Capsid protein VP1 (P1D) (Virion protein 1); Protein 2A (P2A); Protein 2B (P2B); Protein 2C (P2C) (EC 3.6.4.13); Protein 3A (P3A); VPg (P3B) (Protein 3B); Protease 3C (P3C) (EC 3.4.22.28) (Picornain 3C); RNA-directed RNA polymerase (RdRp) (EC 2.7.7.48) (3D polymerase) (3Dpol) (Protein 3D) (3D)]		Theiler's murine encephalomyelitis virus (strain GDVII) (TMEV)	2303	Viruses, Riboviria, Orthornavirae, Pisuviricota, Pisoniviricetes, Picornavirales, Picornaviridae, Cardiovirus, Cardiovirus B, Theiler's murine encephalomyelitis virus (strain GDVII) (TMEV)	ATP binding [GO:0005524]; cysteine-type endopeptidase activity [GO:0004197]; ion channel activity [GO:0005216]; metal ion binding [GO:0046872]; RNA binding [GO:0003723]; RNA-directed 5'-3' RNA polymerase activity [GO:0003968]; RNA helicase activity [GO:0003724]; structural molecule activity [GO:0005198]
P08544	POLG_TMEVB	Genome polyprotein [Cleaved into: Leader protein (L); Capsid protein VP0 (VP4-VP2); Capsid protein VP4 (P1A) (Virion protein 4); Capsid protein VP2 (P1B) (Virion protein 2); Capsid protein VP3 (P1C) (Virion protein 3); Capsid protein VP1 (P1D) (Virion protein 1); Protein 2A (P2A); Protein 2B (P2B); Protein 2C (P2C) (EC 3.6.4.13); Protein 3A (P3A); VPg (P3B) (Protein 3B); Protease 3C (P3C) (EC 3.4.22.28) (Picornain 3C); RNA-directed RNA polymerase (RdRp) (EC 2.7.7.48) (3D polymerase) (3Dpol) (Protein 3D) (3D)]		Theiler's murine encephalomyelitis virus (strain BeAn 8386) (TMEV)	2303	Viruses, Riboviria, Orthornavirae, Pisuviricota, Pisoniviricetes, Picornavirales, Picornaviridae, Cardiovirus, Cardiovirus B, Theilovirus, Theiler's encephalomyelitis virus, Theiler's murine encephalomyelitis virus (strain BeAn 8386) (TMEV)	ATP binding [GO:0005524]; cysteine-type endopeptidase activity [GO:0004197]; ion channel activity [GO:0005216]; metal ion binding [GO:0046872]; RNA binding [GO:0003723]; RNA-directed 5'-3' RNA polymerase activity [GO:0003968]; RNA helicase activity [GO:0003724]; structural molecule activity [GO:0005198]
C6KEF6	POLG_HKV1	Genome polyprotein [Cleaved into: Leader protein (L); Capsid protein VP0; Capsid protein VP3 (P1C) (Virion protein 3); Capsid protein VP1 (P1D) (Virion protein 1); Protein 2A (P2A); Protein 2B (P2B); Protein 2C (P2C) (EC 3.6.4.13); Protein 3A (P3A); VPg (P3B) (Protein 3B); Protein 3CD (EC 3.4.22.28); Protease 3C (EC 3.4.22.28) (Picornain 3C) (P3C); RNA-directed RNA polymerase (RdRp) (EC 2.7.7.48) (3D polymerase) (3Dpol) (Protein 3D) (3D)]		Human klassevirus 1 (HKV-1)	2370	Viruses, Riboviria, Orthornavirae, Pisuviricota, Pisoniviricetes, Picornavirales, Picornaviridae, Salivirus, Salivirus A, Human klassevirus 1 (HKV-1)	ATP binding [GO:0005524]; cysteine-type endopeptidase activity [GO:0004197]; ion channel activity [GO:0005216]; RNA binding [GO:0003723]; RNA-directed 5'-3' RNA polymerase activity [GO:0003968]; RNA helicase activity [GO:0003724]; structural molecule activity [GO:0005198]
C5MSH2	POLG_SALVA	Genome polyprotein [Cleaved into: Leader protein (L); Capsid protein VP0; Capsid protein VP3 (P1C) (Virion protein 3); Capsid protein VP1 (P1D) (Virion protein 1); Protein 2A (P2A); Protein 2B (P2B); Protein 2C (P2C) (EC 3.6.4.13); Protein 3A (P3A); VPg (P3B) (Protein 3B); Protein 3CD (EC 3.4.22.28); Protease 3C (EC 3.4.22.28) (Picornain 3C) (P3C); RNA-directed RNA polymerase (RdRp) (EC 2.7.7.48) (3D polymerase) (3Dpol) (Protein 3D) (3D)]		Salivirus A (isolate Human/Nigeria/NG-J1/2007) (SV-A)	2374	Viruses, Riboviria, Orthornavirae, Pisuviricota, Pisoniviricetes, Picornavirales, Picornaviridae, Salivirus, Salivirus A, Salivirus A (isolate Human/Nigeria/NG-J1/2007) (SV-A)	ATP binding [GO:0005524]; cysteine-type endopeptidase activity [GO:0004197]; ion channel activity [GO:0005216]; RNA binding [GO:0003723]; RNA-directed 5'-3' RNA polymerase activity [GO:0003968]; RNA helicase activity [GO:0003724]; structural molecule activity [GO:0005198]
O91464	POLG_AIVA8	Genome polyprotein [Cleaved into: Leader protein (L); Capsid protein VP0; Capsid protein VP3 (P1C) (Virion protein 3); Capsid protein VP1 (P1D) (Virion protein 1); Protein 2A (P2A); Protein 2B (P2B); Protein 2C (P2C) (EC 3.6.4.13); Protein 3A (P3A); VPg (P3B) (Protein 3B); Protein 3CD (EC 3.4.22.28); Protease 3C (EC 3.4.22.28) (Picornain 3C) (P3C); RNA-directed RNA polymerase (RdRp) (EC 2.7.7.48) (3D polymerase) (3Dpol) (Protein 3D) (3D)]		Aichi virus (strain Human/A846/88/1989) (AiV) (Aichi virus (strain A846/88))	2432	Viruses, Riboviria, Orthornavirae, Pisuviricota, Pisoniviricetes, Picornavirales, Picornaviridae, Kobuvirus, Aichi virus (AiV), Aichi virus 1, Aichi virus (strain Human/A846/88/1989) (AiV) (Aichi virus (strain A846/88))	ATP binding [GO:0005524]; cysteine-type endopeptidase activity [GO:0004197]; ion channel activity [GO:0005216]; RNA binding [GO:0003723]; RNA-directed 5'-3' RNA polymerase activity [GO:0003968]; RNA helicase activity [GO:0003724]; structural molecule activity [GO:0005198]
Q155Z9	POLG_SVV1	Genome polyprotein [Cleaved into: Leader protein; Capsid protein VP0 (VP4-VP2); Capsid protein VP4 (P1A) (Rho) (Virion protein 4); Capsid protein VP2 (Beta) (P1B) (Virion protein 2); Capsid protein VP3 (Gamma) (P1C) (Virion protein 3); Capsid protein VP1 (Alpha) (P1D) (Virion protein 1); Protein 2A (P2A); Protein 2B (P2B); Protein 2C (P2C) (EC 3.6.4.13); Protein 3A (P3A); VPg (Protein 3B) (P3B) (Viral protein genome-linked); Protease 3C (P3C) (EC 3.4.19.12) (EC 3.4.22.28) (Picornain 3C) (p22); RNA-directed RNA polymerase (RdRp) (EC 2.7.7.48) (3D polymerase) (3Dpol) (Protein 3D) (3D)]		Seneca Valley virus (isolate -/United States/SSV-001/2002) (SVV)	2181	Viruses, Riboviria, Orthornavirae, Pisuviricota, Pisoniviricetes, Picornavirales, Picornaviridae, Senecavirus, Senecavirus A, Seneca Valley virus (isolate -/United States/SSV-001/2002) (SVV)	ATP binding [GO:0005524]; cysteine-type endopeptidase activity [GO:0004197]; ion channel activity [GO:0005216]; Lys48-specific deubiquitinase activity [GO:1990380]; Lys63-specific deubiquitinase activity [GO:0061578]; RNA binding [GO:0003723]; RNA-directed 5'-3' RNA polymerase activity [GO:0003968]; RNA helicase activity [GO:0003724]; structural molecule activity [GO:0005198]; thiol-dependent deubiquitinase [GO:0004843]
P19712	POLG_CSFVA	Genome polyprotein [Cleaved into: N-terminal protease (N-pro) (EC 3.4.22.-) (Autoprotease p20); Capsid protein C (Core protein); E(rns) glycoprotein (gp44/48); Envelope glycoprotein E1 (gp33); Envelope glycoprotein E2 (gp55); Viroporin p7; Non-structural protein 2-3 (NS2-3); Cysteine protease NS2 (EC 3.4.22.-) (Non-structural protein 2); Serine protease NS3 (EC 3.4.21.113) (EC 3.6.1.15) (EC 3.6.4.13) (Non-structural protein 3); Non-structural protein 4A (NS4A); Non-structural protein 4B (NS4B); Non-structural protein 5A (NS5A); RNA-directed RNA polymerase (EC 2.7.7.48) (NS5B)]		Classical swine fever virus (strain Alfort) (CSFV) (Hog cholera virus)	3898	Viruses, Riboviria, Orthornavirae, Kitrinoviricota, Flasuviricetes, Amarillovirales, Flaviviridae, Pestivirus, Pestivirus C, Classical swine fever virus - Alfort/187, Classical swine fever virus (strain Alfort) (CSFV) (Hog cholera virus)	ATP binding [GO:0005524]; cysteine-type endopeptidase activity [GO:0004197]; cysteine-type peptidase activity [GO:0008234]; ion channel activity [GO:0005216]; nucleoside-triphosphatase activity [GO:0017111]; ribonuclease activity [GO:0004540]; ribonuclease T2 activity [GO:0033897]; RNA binding [GO:0003723]; RNA-directed 5'-3' RNA polymerase activity [GO:0003968]; RNA helicase activity [GO:0003724]; serine-type endopeptidase activity [GO:0004252]; serine-type exopeptidase activity [GO:0070008]
P21530	POLG_CSFVB	Genome polyprotein [Cleaved into: N-terminal protease (N-pro) (EC 3.4.22.-) (Autoprotease p20); Capsid protein C; E(rns) glycoprotein (gp44/48); Envelope glycoprotein E1 (gp33); Envelope glycoprotein E2 (gp55); Viroporin p7; Non-structural protein 2-3 (NS2-3); Cysteine protease NS2 (EC 3.4.22.-) (Non-structural protein 2); Serine protease NS3 (EC 3.4.21.113) (EC 3.6.1.15) (EC 3.6.4.13) (Non-structural protein 3); Non-structural protein 4A (NS4A); Non-structural protein 4B (NS4B); Non-structural protein 5A (NS5A); RNA-directed RNA polymerase (EC 2.7.7.48) (NS5B)]		Classical swine fever virus (strain Brescia) (CSFV) (Hog cholera virus)	3898	Viruses, Riboviria, Orthornavirae, Kitrinoviricota, Flasuviricetes, Amarillovirales, Flaviviridae, Pestivirus, Pestivirus C, Classical swine fever virus (strain Brescia) (CSFV) (Hog cholera virus)	ATP binding [GO:0005524]; cysteine-type endopeptidase activity [GO:0004197]; ion channel activity [GO:0005216]; nucleoside-triphosphatase activity [GO:0017111]; ribonuclease T2 activity [GO:0033897]; RNA binding [GO:0003723]; RNA-directed 5'-3' RNA polymerase activity [GO:0003968]; RNA helicase activity [GO:0003724]; serine-type endopeptidase activity [GO:0004252]; serine-type exopeptidase activity [GO:0070008]
P19711	POLG_BVDVN	Genome polyprotein [Cleaved into: N-terminal protease (N-pro) (EC 3.4.22.-) (Autoprotease p20); Capsid protein C; E(rns) glycoprotein (gp44/48); Envelope glycoprotein E1 (gp33); Envelope glycoprotein E2 (gp55); Viroporin p7; Non-structural protein 2-3; Cysteine protease NS2 (EC 3.4.22.-) (Non-structural protein 2); Serine protease NS3 (EC 3.4.21.113) (EC 3.6.1.15) (EC 3.6.4.13) (Non-structural protein 3); Non-structural protein 4A (NS4A); Non-structural protein 4B (NS4B); Non-structural protein 5A (NS5A); RNA-directed RNA polymerase (EC 2.7.7.48) (NS5B)]		Bovine viral diarrhea virus (isolate NADL) (BVDV) (Mucosal disease virus)	3988	Viruses, Riboviria, Orthornavirae, Kitrinoviricota, Flasuviricetes, Amarillovirales, Flaviviridae, Pestivirus, Pestivirus A, Bovine viral diarrhea virus (isolate NADL) (BVDV) (Mucosal disease virus)	ATP binding [GO:0005524]; cysteine-type endopeptidase activity [GO:0004197]; DNA/DNA annealing activity [GO:1990814]; DNA binding [GO:0003677]; identical protein binding [GO:0042802]; ion channel activity [GO:0005216]; nucleoside-triphosphatase activity [GO:0017111]; ribonuclease T2 activity [GO:0033897]; RNA binding [GO:0003723]; RNA-directed 5'-3' RNA polymerase activity [GO:0003968]; RNA helicase activity [GO:0003724]; RNA strand annealing activity [GO:0033592]; serine-type endopeptidase activity [GO:0004252]; serine-type exopeptidase activity [GO:0070008]
Q01499	POLG_BVDVS	Genome polyprotein [Cleaved into: N-terminal protease (N-pro) (EC 3.4.22.-) (Autoprotease p20); Capsid protein C; E(rns) glycoprotein (gp44/48); Envelope glycoprotein E1 (gp33); Envelope glycoprotein E2 (gp55); Viroporin p7; Non-structural protein 2-3; Cysteine protease NS2 (EC 3.4.22.-) (Non-structural protein 2); Serine protease NS3 (EC 3.4.21.113) (EC 3.6.1.15) (EC 3.6.4.13) (Non-structural protein 3); Non-structural protein 4A (NS4A); Non-structural protein 4B (NS4B); Non-structural protein 5A (NS5A); RNA-directed RNA polymerase (EC 2.7.7.48) (NS5B)]		Bovine viral diarrhea virus (strain SD-1) (BVDV) (Mucosal disease virus)	3898	Viruses, Riboviria, Orthornavirae, Kitrinoviricota, Flasuviricetes, Amarillovirales, Flaviviridae, Pestivirus, Pestivirus A, Bovine viral diarrhea virus (strain SD-1) (BVDV) (Mucosal disease virus)	ATP binding [GO:0005524]; cysteine-type endopeptidase activity [GO:0004197]; ion channel activity [GO:0005216]; nucleoside-triphosphatase activity [GO:0017111]; ribonuclease T2 activity [GO:0033897]; RNA binding [GO:0003723]; RNA-directed 5'-3' RNA polymerase activity [GO:0003968]; RNA helicase activity [GO:0003724]; serine-type endopeptidase activity [GO:0004252]; serine-type exopeptidase activity [GO:0070008]
Q96662	POLG_BVDVC	Genome polyprotein [Cleaved into: N-terminal protease (N-pro) (EC 3.4.22.-) (Autoprotease p20); Capsid protein C; E(rns) glycoprotein (gp44/48); Envelope glycoprotein E1 (gp33); Envelope glycoprotein E2 (gp55); Viroporin p7; Non-structural protein 2-3; Cysteine protease NS2 (EC 3.4.22.-) (Non-structural protein 2); Serine protease NS3 (EC 3.4.21.113) (EC 3.6.1.15) (EC 3.6.4.13) (Non-structural protein 3); Non-structural protein 4A (NS4A); Non-structural protein 4B (NS4B); Non-structural protein 5A (NS5A); RNA-directed RNA polymerase (EC 2.7.7.48) (NS5B)]		Bovine viral diarrhea virus (strain CP7) (BVDV) (Mucosal disease virus)	3907	Viruses, Riboviria, Orthornavirae, Kitrinoviricota, Flasuviricetes, Amarillovirales, Flaviviridae, Pestivirus, Pestivirus A, Bovine viral diarrhea virus (strain CP7) (BVDV) (Mucosal disease virus)	ATP binding [GO:0005524]; cysteine-type endopeptidase activity [GO:0004197]; ion channel activity [GO:0005216]; nucleoside-triphosphatase activity [GO:0017111]; ribonuclease T2 activity [GO:0033897]; RNA binding [GO:0003723]; RNA-directed 5'-3' RNA polymerase activity [GO:0003968]; RNA helicase activity [GO:0003724]; serine-type endopeptidase activity [GO:0004252]; serine-type exopeptidase activity [GO:0070008]
P36287	POLG_SMSV4	Genome polyprotein [Cleaved into: NTPase (EC 3.6.1.15) (p39); Protein p30; Viral genome-linked protein (VPg) (p13); Protease-polymerase p76 (Pro-Pol) (EC 2.7.7.48) (EC 3.4.22.66)] (Fragment)	ORF1	San Miguel sea lion virus serotype 4 (SMSV-4) (SMSV serotype 4)	1214	Viruses, Riboviria, Orthornavirae, Pisuviricota, Pisoniviricetes, Picornavirales, Caliciviridae, Vesivirus, Vesicular exanthema of swine virus (VESV), San Miguel sea lion virus serotype 4 (SMSV-4) (SMSV serotype 4)	ATP binding [GO:0005524]; cysteine-type endopeptidase activity [GO:0004197]; helicase activity [GO:0004386]; nucleoside-triphosphatase activity [GO:0017111]; RNA binding [GO:0003723]; RNA-directed 5'-3' RNA polymerase activity [GO:0003968]
P18478	POLG_WMV2U	Genome polyprotein [Cleaved into: Nuclear inclusion protein A (NI-A) (NIA) (EC 3.4.22.44) (49 kDa proteinase) (49 kDa-Pro); Nuclear inclusion protein B (NI-B) (NIB) (EC 2.7.7.48) (RNA-directed RNA polymerase); Capsid protein (CP) (Coat protein)] (Fragment)		Watermelon mosaic virus II (isolate USA)	1017	Viruses, Riboviria, Orthornavirae, Pisuviricota, Stelpaviricetes, Patatavirales, Potyviridae, Potyvirus, Watermelon mosaic virus, Watermelon mosaic virus II (isolate USA)	cysteine-type peptidase activity [GO:0008234]; nucleotide binding [GO:0000166]; RNA binding [GO:0003723]; RNA-directed 5'-3' RNA polymerase activity [GO:0003968]
Q65729	POLG_BSTVG	Genome polyprotein [Cleaved into: Nuclear inclusion protein A (NI-A) (NIA) (EC 3.4.22.44) (49 kDa proteinase) (49 kDa-Pro); Nuclear inclusion protein B (NI-B) (NIB) (RNA-directed RNA polymerase) (EC 2.7.7.48); Capsid protein (CP) (Coat protein)] (Fragment)		Brome streak virus (strain German) (BStV) (Brome streak mosaic rymovirus)	942	Viruses, Riboviria, Orthornavirae, Pisuviricota, Stelpaviricetes, Patatavirales, Potyviridae, Tritimovirus, Brome streak mosaic virus, Brome streak virus (strain German) (BStV) (Brome streak mosaic rymovirus)	cysteine-type peptidase activity [GO:0008234]; nucleotide binding [GO:0000166]; RNA binding [GO:0003723]; RNA-directed 5'-3' RNA polymerase activity [GO:0003968]
Q89251	POLG_WMV2T	Genome polyprotein [Cleaved into: Nuclear inclusion protein B (NI-B) (NIB) (RNA-directed RNA polymerase) (EC 2.7.7.48); Capsid protein (CP) (Coat protein)] (Fragment)		Watermelon mosaic virus II (isolate Tonga) (Vanilla necrosis potyvirus) (VNV)	455	Viruses, Riboviria, Orthornavirae, Pisuviricota, Stelpaviricetes, Patatavirales, Potyviridae, Potyvirus, Watermelon mosaic virus, Watermelon mosaic virus II (isolate Tonga) (Vanilla necrosis potyvirus) (VNV)	RNA binding [GO:0003723]; RNA-directed 5'-3' RNA polymerase activity [GO:0003968]
P19724	POLG_PRSVW	Genome polyprotein [Cleaved into: Nuclear inclusion protein B (NI-B) (NIB) (RNA-directed RNA polymerase) (EC 2.7.7.48); Capsid protein (CP) (Coat protein)] (Fragment)		Papaya ringspot virus (strain W)	675	Viruses, Riboviria, Orthornavirae, Pisuviricota, Stelpaviricetes, Patatavirales, Potyviridae, Potyvirus, Papaya ringspot virus, Papaya ringspot virus (strain W)	nucleotide binding [GO:0000166]; RNA binding [GO:0003723]; RNA-directed 5'-3' RNA polymerase activity [GO:0003968]
P11897	POLG_PVYYO	Genome polyprotein [Cleaved into: Nuclear inclusion protein B (NI-B) (NIB) (RNA-directed RNA polymerase) (EC 2.7.7.48); Capsid protein (CP) (Coat protein)] (Fragment)		Potato virus Y (strain Yo) (PVY)	284	Viruses, Riboviria, Orthornavirae, Pisuviricota, Stelpaviricetes, Patatavirales, Potyviridae, Potyvirus, Potato virus Y, Potato virus Y (strain Yo) (PVY)	RNA-directed 5'-3' RNA polymerase activity [GO:0003968]
P22556	POLG_TAMV	Genome polyprotein [Cleaved into: Nuclear inclusion protein B (NI-B) (NIB) (RNA-directed RNA polymerase) (EC 2.7.7.48); Capsid protein (CP) (Coat protein)] (Fragment)		Tamarillo mosaic virus	279	Viruses, Riboviria, Orthornavirae, Pisuviricota, Stelpaviricetes, Patatavirales, Potyviridae, Potyvirus, Potato virus A (PVA), Tamarillo mosaic virus	RNA-directed 5'-3' RNA polymerase activity [GO:0003968]
P20235	POLG_WMV2A	Genome polyprotein [Cleaved into: Nuclear inclusion protein B (NI-B) (NIB) (RNA-directed RNA polymerase) (EC 2.7.7.48); Capsid protein (CP) (Coat protein)] (Fragment)		Watermelon mosaic virus II (isolate Australia)	302	Viruses, Riboviria, Orthornavirae, Pisuviricota, Stelpaviricetes, Patatavirales, Potyviridae, Potyvirus, Watermelon mosaic virus, Watermelon mosaic virus II (isolate Australia)	RNA-directed 5'-3' RNA polymerase activity [GO:0003968]
P32652	POLG_MDMV	Genome polyprotein [Cleaved into: Nuclear inclusion protein B (NI-B) (NIB) (RNA-directed RNA polymerase) (EC 2.7.7.48); Capsid protein (CP) (Coat protein)] (Fragment)		Maize dwarf mosaic virus (MDMV)	380	Viruses, Riboviria, Orthornavirae, Pisuviricota, Stelpaviricetes, Patatavirales, Potyviridae, Potyvirus, Maize dwarf mosaic virus (MDMV)	RNA-directed 5'-3' RNA polymerase activity [GO:0003968]
P07993	POLG_PEMV	Genome polyprotein [Cleaved into: Nuclear inclusion protein B (NI-B) (NIB) (RNA-directed RNA polymerase) (EC 2.7.7.48); Capsid protein (CP) (Coat protein)] (Fragment)		Pepper mottle virus (PeMV)	381	Viruses, Riboviria, Orthornavirae, Pisuviricota, Stelpaviricetes, Patatavirales, Potyviridae, Potyvirus, Pepper mottle virus (PeMV)	RNA-directed 5'-3' RNA polymerase activity [GO:0003968]
P25242	POLG_SUMVS	Genome polyprotein [Cleaved into: Nuclear inclusion protein B (NI-B) (NIB) (RNA-directed RNA polymerase) (EC 2.7.7.48); Capsid protein (CP) (Coat protein)] (Fragment)		Sugarcane mosaic virus (strain SC)	365	Viruses, Riboviria, Orthornavirae, Pisuviricota, Stelpaviricetes, Patatavirales, Potyviridae, Potyvirus, Sugarcane mosaic virus, Sugarcane mosaic virus (strain SC)	RNA-directed 5'-3' RNA polymerase activity [GO:0003968]
P20177	POLG_CYVV	Genome polyprotein [Cleaved into: Nuclear inclusion protein B (NI-B) (NIB) (RNA-directed RNA polymerase) (EC 2.7.7.48); Capsid protein (CP) (Coat protein)] (Fragment)		Clover yellow vein virus	391	Viruses, Riboviria, Orthornavirae, Pisuviricota, Stelpaviricetes, Patatavirales, Potyviridae, Potyvirus, Clover yellow vein virus	RNA-directed 5'-3' RNA polymerase activity [GO:0003968]
P21294	POLG_PVYCH	Genome polyprotein [Cleaved into: Nuclear inclusion protein B (NI-B) (NIB) (RNA-directed RNA polymerase) (EC 2.7.7.48); Capsid protein (CP) (Coat protein)] (Fragment)		Potato virus Y (strain Chinese) (PVY)	327	Viruses, Riboviria, Orthornavirae, Pisuviricota, Stelpaviricetes, Patatavirales, Potyviridae, Potyvirus, Potato virus Y, Potato virus Y (strain Chinese) (PVY)	RNA-directed 5'-3' RNA polymerase activity [GO:0003968]
P19723	POLG_PRSVP	Genome polyprotein [Cleaved into: Nuclear inclusion protein B (NI-B) (NIB) (RNA-directed RNA polymerase) (EC 2.7.7.48); Capsid protein (CP) (Coat protein)] (Fragment)		Papaya ringspot virus (strain P / mutant HA 5-1)	675	Viruses, Riboviria, Orthornavirae, Pisuviricota, Stelpaviricetes, Patatavirales, Potyviridae, Potyvirus, Papaya ringspot virus, Papaya ringspot virus P, Papaya ringspot virus (strain P / mutant HA 5-1)	nucleotide binding [GO:0000166]; RNA binding [GO:0003723]; RNA-directed 5'-3' RNA polymerase activity [GO:0003968]
P31999	POLG_LMV0	Genome polyprotein [Cleaved into: P1 proteinase (EC 3.4.-.-) (N-terminal protein); Helper component proteinase (HC-pro) (EC 3.4.22.45); Protein P3; 6 kDa protein 1 (6K1); Cytoplasmic inclusion protein (CI) (EC 3.6.4.-); 6 kDa protein 2 (6K2); Viral genome-linked protein (VPg); Nuclear inclusion protein A (NI-a) (NIa) (EC 3.4.22.44) (49 kDa proteinase) (49 kDa-Pro) (NIa-pro); Nuclear inclusion protein B (NI-b) (NIb) (EC 2.7.7.48) (RNA-directed RNA polymerase); Capsid protein (CP) (Coat protein)]		Lettuce mosaic virus (strain 0 / isolate French) (LMV)	3255	Viruses, Riboviria, Orthornavirae, Pisuviricota, Stelpaviricetes, Patatavirales, Potyviridae, Potyvirus, Lettuce mosaic virus, Lettuce mosaic virus (strain 0 / isolate French) (LMV)	ATP binding [GO:0005524]; cysteine-type endopeptidase activity [GO:0004197]; helicase activity [GO:0004386]; hydrolase activity, acting on acid anhydrides, in phosphorus-containing anhydrides [GO:0016818]; RNA binding [GO:0003723]; RNA-directed 5'-3' RNA polymerase activity [GO:0003968]; serine-type peptidase activity [GO:0008236]; structural molecule activity [GO:0005198]
P18247	POLG_PVYN	Genome polyprotein [Cleaved into: P1 proteinase (EC 3.4.-.-) (N-terminal protein); Helper component proteinase (HC-pro) (EC 3.4.22.45); Protein P3; 6 kDa protein 1 (6K1); Cytoplasmic inclusion protein (CI) (EC 3.6.4.-); 6 kDa protein 2 (6K2); Viral genome-linked protein (VPg); Nuclear inclusion protein A (NI-a) (NIa) (EC 3.4.22.44) (49 kDa proteinase) (49 kDa-Pro) (NIa-pro); Nuclear inclusion protein B (NI-b) (NIb) (EC 2.7.7.48) (RNA-directed RNA polymerase); Capsid protein (CP) (Coat protein)]		Potato virus Y (strain N) (PVY)	3063	Viruses, Riboviria, Orthornavirae, Pisuviricota, Stelpaviricetes, Patatavirales, Potyviridae, Potyvirus, Potato virus Y, Potato virus Y (strain N) (PVY)	ATP binding [GO:0005524]; cysteine-type endopeptidase activity [GO:0004197]; helicase activity [GO:0004386]; hydrolase activity, acting on acid anhydrides, in phosphorus-containing anhydrides [GO:0016818]; RNA binding [GO:0003723]; RNA-directed 5'-3' RNA polymerase activity [GO:0003968]; serine-type peptidase activity [GO:0008236]; structural molecule activity [GO:0005198]
P13529	POLG_PPVD	Genome polyprotein [Cleaved into: P1 proteinase (EC 3.4.-.-) (N-terminal protein); Helper component proteinase (HC-pro) (EC 3.4.22.45); Protein P3; 6 kDa protein 1 (6K1); Cytoplasmic inclusion protein (CI) (EC 3.6.4.-); 6 kDa protein 2 (6K2); Viral genome-linked protein (VPg); Nuclear inclusion protein A (NI-a) (NIa) (EC 3.4.22.44) (49 kDa proteinase) (49 kDa-Pro) (NIa-pro); Nuclear inclusion protein B (NI-b) (NIb) (EC 2.7.7.48) (RNA-directed RNA polymerase); Capsid protein (CP) (Coat protein)]		Plum pox potyvirus (strain D) (PPV)	3141	Viruses, Riboviria, Orthornavirae, Pisuviricota, Stelpaviricetes, Patatavirales, Potyviridae, Potyvirus, Plum pox virus, Plum pox potyvirus (strain D) (PPV)	ATP binding [GO:0005524]; cysteine-type endopeptidase activity [GO:0004197]; helicase activity [GO:0004386]; hydrolase activity, acting on acid anhydrides, in phosphorus-containing anhydrides [GO:0016818]; RNA binding [GO:0003723]; RNA-directed 5'-3' RNA polymerase activity [GO:0003968]; serine-type peptidase activity [GO:0008236]; structural molecule activity [GO:0005198]
Q01500	POLG_PEMVC	Genome polyprotein [Cleaved into: P1 proteinase (EC 3.4.-.-) (N-terminal protein); Helper component proteinase (HC-pro) (EC 3.4.22.45); Protein P3; 6 kDa protein 1 (6K1); Cytoplasmic inclusion protein (CI) (EC 3.6.4.-); 6 kDa protein 2 (6K2); Viral genome-linked protein (VPg); Nuclear inclusion protein A (NI-a) (NIa) (EC 3.4.22.44) (49 kDa proteinase) (49 kDa-Pro) (NIa-pro); Nuclear inclusion protein B (NI-b) (NIb) (EC 2.7.7.48) (RNA-directed RNA polymerase); Capsid protein (CP) (Coat protein)]		Pepper mottle virus (isolate California) (PeMV) (PepMoV C)	3068	Viruses, Riboviria, Orthornavirae, Pisuviricota, Stelpaviricetes, Patatavirales, Potyviridae, Potyvirus, Pepper mottle virus (PeMV), Pepper mottle virus (isolate California) (PeMV) (PepMoV C)	ATP binding [GO:0005524]; cysteine-type endopeptidase activity [GO:0004197]; helicase activity [GO:0004386]; hydrolase activity, acting on acid anhydrides, in phosphorus-containing anhydrides [GO:0016818]; RNA binding [GO:0003723]; RNA-directed 5'-3' RNA polymerase activity [GO:0003968]; serine-type peptidase activity [GO:0008236]; structural molecule activity [GO:0005198]
P89509	POLG_TUMVJ	Genome polyprotein [Cleaved into: P1 proteinase (EC 3.4.-.-) (N-terminal protein); Helper component proteinase (HC-pro) (EC 3.4.22.45); Protein P3; 6 kDa protein 1 (6K1); Cytoplasmic inclusion protein (CI) (EC 3.6.4.-); 6 kDa protein 2 (6K2); Viral genome-linked protein (VPg); Nuclear inclusion protein A (NI-a) (NIa) (EC 3.4.22.44) (49 kDa proteinase) (49 kDa-Pro) (NIa-pro); Nuclear inclusion protein B (NI-b) (NIb) (EC 2.7.7.48) (RNA-directed RNA polymerase); Capsid protein (CP) (Coat protein)]		Turnip mosaic virus (strain Japanese) (TuMV)	3164	Viruses, Riboviria, Orthornavirae, Pisuviricota, Stelpaviricetes, Patatavirales, Potyviridae, Potyvirus, Turnip mosaic virus (strain Japanese) (TuMV)	ATP binding [GO:0005524]; cysteine-type endopeptidase activity [GO:0004197]; helicase activity [GO:0004386]; hydrolase activity, acting on acid anhydrides, in phosphorus-containing anhydrides [GO:0016818]; RNA binding [GO:0003723]; RNA-directed 5'-3' RNA polymerase activity [GO:0003968]; serine-type peptidase activity [GO:0008236]; structural molecule activity [GO:0005198]
Q85197	POLG_PVMA	Genome polyprotein [Cleaved into: P1 proteinase (EC 3.4.-.-) (N-terminal protein); Helper component proteinase (HC-pro) (EC 3.4.22.45); Protein P3; 6 kDa protein 1 (6K1); Cytoplasmic inclusion protein (CI) (EC 3.6.4.-); 6 kDa protein 2 (6K2); Viral genome-linked protein (VPg); Nuclear inclusion protein A (NI-a) (NIa) (EC 3.4.22.44) (49 kDa proteinase) (49 kDa-Pro) (NIa-pro); Nuclear inclusion protein B (NI-b) (NIb) (EC 2.7.7.48) (RNA-directed RNA polymerase); Capsid protein (CP) (Coat protein)]		Potato virus A (PVA)	3059	Viruses, Riboviria, Orthornavirae, Pisuviricota, Stelpaviricetes, Patatavirales, Potyviridae, Potyvirus, Potato virus A (PVA)	ATP binding [GO:0005524]; cysteine-type endopeptidase activity [GO:0004197]; helicase activity [GO:0004386]; hydrolase activity, acting on acid anhydrides, in phosphorus-containing anhydrides [GO:0016818]; RNA binding [GO:0003723]; RNA-directed 5'-3' RNA polymerase activity [GO:0003968]; serine-type peptidase activity [GO:0008236]; structural molecule activity [GO:0005198]
Q01901	POLG_PRSVH	Genome polyprotein [Cleaved into: P1 proteinase (EC 3.4.-.-) (N-terminal protein); Helper component proteinase (HC-pro) (EC 3.4.22.45); Protein P3; 6 kDa protein 1 (6K1); Cytoplasmic inclusion protein (CI) (EC 3.6.4.-); 6 kDa protein 2 (6K2); Viral genome-linked protein (VPg); Nuclear inclusion protein A (NI-a) (NIa) (EC 3.4.22.44) (49 kDa proteinase) (49 kDa-Pro) (NIa-pro); Nuclear inclusion protein B (NI-b) (NIb) (EC 2.7.7.48) (RNA-directed RNA polymerase); Capsid protein (CP) (Coat protein)]		Papaya ringspot virus (strain P / mutant HA)	3344	Viruses, Riboviria, Orthornavirae, Pisuviricota, Stelpaviricetes, Patatavirales, Potyviridae, Potyvirus, Papaya ringspot virus, Papaya ringspot virus P, Papaya ringspot virus (strain P / mutant HA)	ATP binding [GO:0005524]; cysteine-type endopeptidase activity [GO:0004197]; helicase activity [GO:0004386]; hydrolase activity, acting on acid anhydrides, in phosphorus-containing anhydrides [GO:0016818]; RNA binding [GO:0003723]; RNA-directed 5'-3' RNA polymerase activity [GO:0003968]; serine-type peptidase activity [GO:0008236]; structural molecule activity [GO:0005198]
P17766	POLG_PPVNA	Genome polyprotein [Cleaved into: P1 proteinase (EC 3.4.-.-) (N-terminal protein); Helper component proteinase (HC-pro) (EC 3.4.22.45); Protein P3; 6 kDa protein 1 (6K1); Cytoplasmic inclusion protein (CI) (EC 3.6.4.-); 6 kDa protein 2 (6K2); Viral genome-linked protein (VPg); Nuclear inclusion protein A (NI-a) (NIa) (EC 3.4.22.44) (49 kDa proteinase) (49 kDa-Pro) (NIa-pro); Nuclear inclusion protein B (NI-b) (NIb) (EC 2.7.7.48) (RNA-directed RNA polymerase); Capsid protein (CP) (Coat protein)]		Plum pox potyvirus (isolate NAT) (PPV)	3125	Viruses, Riboviria, Orthornavirae, Pisuviricota, Stelpaviricetes, Patatavirales, Potyviridae, Potyvirus, Plum pox virus, Plum pox potyvirus (isolate NAT) (PPV)	ATP binding [GO:0005524]; cysteine-type endopeptidase activity [GO:0004197]; helicase activity [GO:0004386]; hydrolase activity, acting on acid anhydrides, in phosphorus-containing anhydrides [GO:0016818]; RNA binding [GO:0003723]; RNA-directed 5'-3' RNA polymerase activity [GO:0003968]; serine-type peptidase activity [GO:0008236]; structural molecule activity [GO:0005198]
P21231	POLG_SBMVN	Genome polyprotein [Cleaved into: P1 proteinase (EC 3.4.-.-) (N-terminal protein); Helper component proteinase (HC-pro) (EC 3.4.22.45); Protein P3; 6 kDa protein 1 (6K1); Cytoplasmic inclusion protein (CI) (EC 3.6.4.-); 6 kDa protein 2 (6K2); Viral genome-linked protein (VPg); Nuclear inclusion protein A (NI-a) (NIa) (EC 3.4.22.44) (49 kDa proteinase) (49 kDa-Pro) (NIa-pro); Nuclear inclusion protein B (NI-b) (NIb) (EC 2.7.7.48) (RNA-directed RNA polymerase); Capsid protein (CP) (Coat protein)]		Soybean mosaic virus (strain N) (SMV)	3066	Viruses, Riboviria, Orthornavirae, Pisuviricota, Stelpaviricetes, Patatavirales, Potyviridae, Potyvirus, Soybean mosaic virus, Soybean mosaic virus (strain N) (SMV)	ATP binding [GO:0005524]; cysteine-type endopeptidase activity [GO:0004197]; helicase activity [GO:0004386]; hydrolase activity, acting on acid anhydrides, in phosphorus-containing anhydrides [GO:0016818]; RNA binding [GO:0003723]; RNA-directed 5'-3' RNA polymerase activity [GO:0003968]; serine-type peptidase activity [GO:0008236]; structural molecule activity [GO:0005198]
O56075	POLG_PEMVM	Genome polyprotein [Cleaved into: P1 proteinase (EC 3.4.-.-) (N-terminal protein); Helper component proteinase (HC-pro) (EC 3.4.22.45); Protein P3; 6 kDa protein 1 (6K1); Cytoplasmic inclusion protein (CI) (EC 3.6.4.-); 6 kDa protein 2 (6K2); Viral genome-linked protein (VPg); Nuclear inclusion protein A (NI-a) (NIa) (EC 3.4.22.44) (49 kDa proteinase) (49 kDa-Pro) (NIa-pro); Nuclear inclusion protein B (NI-b) (NIb) (EC 2.7.7.48) (RNA-directed RNA polymerase); Capsid protein (CP) (Coat protein)]		Peanut mottle virus (strain M)	3099	Viruses, Riboviria, Orthornavirae, Pisuviricota, Stelpaviricetes, Patatavirales, Potyviridae, Potyvirus, Peanut mottle virus, Peanut mottle virus (strain M)	ATP binding [GO:0005524]; cysteine-type endopeptidase activity [GO:0004197]; helicase activity [GO:0004386]; hydrolase activity, acting on acid anhydrides, in phosphorus-containing anhydrides [GO:0016818]; RNA binding [GO:0003723]; RNA-directed 5'-3' RNA polymerase activity [GO:0003968]; serine-type peptidase activity [GO:0008236]; structural molecule activity [GO:0005198]
P18479	POLG_ZYMVC	Genome polyprotein [Cleaved into: P1 proteinase (EC 3.4.-.-) (N-terminal protein); Helper component proteinase (HC-pro) (EC 3.4.22.45); Protein P3; 6 kDa protein 1 (6K1); Cytoplasmic inclusion protein (CI) (EC 3.6.4.-); 6 kDa protein 2 (6K2); Viral genome-linked protein (VPg); Nuclear inclusion protein A (NI-a) (NIa) (EC 3.4.22.44) (49 kDa proteinase) (49 kDa-Pro) (NIa-pro); Nuclear inclusion protein B (NI-b) (NIb) (EC 2.7.7.48) (RNA-directed RNA polymerase); Capsid protein (CP) (Coat protein)]		Zucchini yellow mosaic virus (strain California) (ZYMV)	3080	Viruses, Riboviria, Orthornavirae, Pisuviricota, Stelpaviricetes, Patatavirales, Potyviridae, Potyvirus, Zucchini yellow mosaic virus, Zucchini yellow mosaic virus (strain California) (ZYMV)	ATP binding [GO:0005524]; cysteine-type endopeptidase activity [GO:0004197]; helicase activity [GO:0004386]; hydrolase activity, acting on acid anhydrides, in phosphorus-containing anhydrides [GO:0016818]; RNA binding [GO:0003723]; RNA-directed 5'-3' RNA polymerase activity [GO:0003968]; serine-type peptidase activity [GO:0008236]; structural molecule activity [GO:0005198]
Q84934	POLG_PPVSK	Genome polyprotein [Cleaved into: P1 proteinase (EC 3.4.-.-) (N-terminal protein); Helper component proteinase (HC-pro) (EC 3.4.22.45); Protein P3; 6 kDa protein 1 (6K1); Cytoplasmic inclusion protein (CI) (EC 3.6.4.-); 6 kDa protein 2 (6K2); Viral genome-linked protein (VPg); Nuclear inclusion protein A (NI-a) (NIa) (EC 3.4.22.44) (49 kDa proteinase) (49 kDa-Pro) (NIa-pro); Nuclear inclusion protein B (NI-b) (NIb) (EC 2.7.7.48) (RNA-directed RNA polymerase); Capsid protein (CP) (Coat protein)]		Plum pox potyvirus (strain SK 68) (PPV)	3140	Viruses, Riboviria, Orthornavirae, Pisuviricota, Stelpaviricetes, Patatavirales, Potyviridae, Potyvirus, Plum pox virus, Plum pox potyvirus (strain SK 68) (PPV)	ATP binding [GO:0005524]; cysteine-type endopeptidase activity [GO:0004197]; helicase activity [GO:0004386]; hydrolase activity, acting on acid anhydrides, in phosphorus-containing anhydrides [GO:0016818]; RNA binding [GO:0003723]; RNA-directed 5'-3' RNA polymerase activity [GO:0003968]; serine-type peptidase activity [GO:0008236]; structural molecule activity [GO:0005198]
P29152	POLG_PSBMV	Genome polyprotein [Cleaved into: P1 proteinase (EC 3.4.-.-) (N-terminal protein); Helper component proteinase (HC-pro) (EC 3.4.22.45); Protein P3; 6 kDa protein 1 (6K1); Cytoplasmic inclusion protein (CI) (EC 3.6.4.-); 6 kDa protein 2 (6K2); Viral genome-linked protein (VPg); Nuclear inclusion protein A (NI-a) (NIa) (EC 3.4.22.44) (49 kDa proteinase) (49 kDa-Pro) (NIa-pro); Nuclear inclusion protein B (NI-b) (NIb) (EC 2.7.7.48) (RNA-directed RNA polymerase); Capsid protein (CP) (Coat protein)]		Pea seed-borne mosaic virus (strain DPD1)	3206	Viruses, Riboviria, Orthornavirae, Pisuviricota, Stelpaviricetes, Patatavirales, Potyviridae, Potyvirus, Pea seed-borne mosaic virus, Pea seed-borne mosaic virus (strain DPD1)	ATP binding [GO:0005524]; cysteine-type endopeptidase activity [GO:0004197]; helicase activity [GO:0004386]; hydrolase activity, acting on acid anhydrides, in phosphorus-containing anhydrides [GO:0016818]; RNA binding [GO:0003723]; RNA-directed 5'-3' RNA polymerase activity [GO:0003968]; serine-type peptidase activity [GO:0008236]; structural molecule activity [GO:0005198]
P89876	POLG_LMVE	Genome polyprotein [Cleaved into: P1 proteinase (EC 3.4.-.-) (N-terminal protein); Helper component proteinase (HC-pro) (EC 3.4.22.45); Protein P3; 6 kDa protein 1 (6K1); Cytoplasmic inclusion protein (CI) (EC 3.6.4.-); 6 kDa protein 2 (6K2); Viral genome-linked protein (VPg); Nuclear inclusion protein A (NI-a) (NIa) (EC 3.4.22.44) (49 kDa proteinase) (49 kDa-Pro) (NIa-pro); Nuclear inclusion protein B (NI-b) (NIb) (EC 2.7.7.48) (RNA-directed RNA polymerase); Capsid protein (CP) (Coat protein)]		Lettuce mosaic virus (strain E) (LMV)	3255	Viruses, Riboviria, Orthornavirae, Pisuviricota, Stelpaviricetes, Patatavirales, Potyviridae, Potyvirus, Lettuce mosaic virus, Lettuce mosaic virus (strain E) (LMV)	ATP binding [GO:0005524]; cysteine-type endopeptidase activity [GO:0004197]; helicase activity [GO:0004386]; hydrolase activity, acting on acid anhydrides, in phosphorus-containing anhydrides [GO:0016818]; RNA binding [GO:0003723]; RNA-directed 5'-3' RNA polymerase activity [GO:0003968]; serine-type peptidase activity [GO:0008236]; structural molecule activity [GO:0005198]
Q02597	POLG_TUMVQ	Genome polyprotein [Cleaved into: P1 proteinase (EC 3.4.-.-) (N-terminal protein); Helper component proteinase (HC-pro) (EC 3.4.22.45); Protein P3; 6 kDa protein 1 (6K1); Cytoplasmic inclusion protein (CI) (EC 3.6.4.-); 6 kDa protein 2 (6K2); Viral genome-linked protein (VPg); Nuclear inclusion protein A (NI-a) (NIa) (EC 3.4.22.44) (49 kDa proteinase) (49 kDa-Pro) (NIa-pro); Nuclear inclusion protein B (NI-b) (NIb) (EC 2.7.7.48) (RNA-directed RNA polymerase); Capsid protein (CP) (Coat protein)]		Turnip mosaic virus (strain Quebec) (TuMV)	3163	Viruses, Riboviria, Orthornavirae, Pisuviricota, Stelpaviricetes, Patatavirales, Potyviridae, Potyvirus, Turnip mosaic virus (strain Japanese) (TuMV), Turnip mosaic virus (strain Quebec) (TuMV)	ATP binding [GO:0005524]; cysteine-type endopeptidase activity [GO:0004197]; helicase activity [GO:0004386]; hydrolase activity, acting on acid anhydrides, in phosphorus-containing anhydrides [GO:0016818]; RNA binding [GO:0003723]; RNA-directed 5'-3' RNA polymerase activity [GO:0003968]; serine-type peptidase activity [GO:0008236]; structural molecule activity [GO:0005198]
P04517	POLG_TEV	Genome polyprotein [Cleaved into: P1 proteinase (EC 3.4.-.-) (N-terminal protein); Helper component proteinase (HC-pro) (EC 3.4.22.45); Protein P3; 6 kDa protein 1 (6K1); Cytoplasmic inclusion protein (CI) (EC 3.6.4.-); 6 kDa protein 2 (6K2); Viral genome-linked protein (VPg); Nuclear inclusion protein A (NI-a) (NIa) (EC 3.4.22.44) (49 kDa proteinase) (49 kDa-Pro) (NIa-pro); Nuclear inclusion protein B (NI-b) (NIb) (EC 2.7.7.48) (RNA-directed RNA polymerase); Capsid protein (CP) (Coat protein)]		Tobacco etch virus (TEV)	3054	Viruses, Riboviria, Orthornavirae, Pisuviricota, Stelpaviricetes, Patatavirales, Potyviridae, Potyvirus, Tobacco etch virus (TEV)	ATP binding [GO:0005524]; cysteine-type endopeptidase activity [GO:0004197]; helicase activity [GO:0004386]; hydrolase activity, acting on acid anhydrides, in phosphorus-containing anhydrides [GO:0016818]; RNA binding [GO:0003723]; RNA-directed 5'-3' RNA polymerase activity [GO:0003968]; serine-type peptidase activity [GO:0008236]; structural molecule activity [GO:0005198]
Q90069	POLG_SBMVG	Genome polyprotein [Cleaved into: P1 proteinase (EC 3.4.-.-) (N-terminal protein); Helper component proteinase (HC-pro) (EC 3.4.22.45); Protein P3; 6 kDa protein 1 (6K1); Cytoplasmic inclusion protein (CI) (EC 3.6.4.-); 6 kDa protein 2 (6K2); Viral genome-linked protein (VPg); Nuclear inclusion protein A (NI-a) (NIa) (EC 3.4.22.44) (49 kDa proteinase) (49 kDa-Pro) (NIa-pro); Nuclear inclusion protein B (NI-b) (NIb) (EC 2.7.7.48) (RNA-directed RNA polymerase); Capsid protein (CP) (Coat protein)]		Soybean mosaic virus (strain G2) (SMV)	3066	Viruses, Riboviria, Orthornavirae, Pisuviricota, Stelpaviricetes, Patatavirales, Potyviridae, Potyvirus, Soybean mosaic virus, Soybean mosaic virus (strain G2) (SMV)	ATP binding [GO:0005524]; cysteine-type endopeptidase activity [GO:0004197]; helicase activity [GO:0004386]; hydrolase activity, acting on acid anhydrides, in phosphorus-containing anhydrides [GO:0016818]; RNA binding [GO:0003723]; RNA-directed 5'-3' RNA polymerase activity [GO:0003968]; serine-type peptidase activity [GO:0008236]; structural molecule activity [GO:0005198]
Q6XW15	POLG_BTMV	Genome polyprotein [Cleaved into: P1 proteinase (EC 3.4.-.-) (N-terminal protein); Helper component proteinase (HC-pro) (EC 3.4.22.45); Protein P3; 6 kDa protein 1 (6K1); Cytoplasmic inclusion protein (CI) (EC 3.6.4.-); 6 kDa protein 2 (6K2); Viral genome-linked protein (VPg); Nuclear inclusion protein A (NI-a) (NIa) (EC 3.4.22.44) (49 kDa proteinase) (49 kDa-Pro) (NIa-pro); Nuclear inclusion protein B (NI-b) (NIb) (EC 2.7.7.48) (RNA-directed RNA polymerase); Capsid protein (CP) (Coat protein)]		Beet mosaic virus (BtMV)	3085	Viruses, Riboviria, Orthornavirae, Pisuviricota, Stelpaviricetes, Patatavirales, Potyviridae, Potyvirus, Beet mosaic virus (BtMV)	ATP binding [GO:0005524]; cysteine-type endopeptidase activity [GO:0004197]; helicase activity [GO:0004386]; hydrolase activity, acting on acid anhydrides, in phosphorus-containing anhydrides [GO:0016818]; RNA binding [GO:0003723]; RNA-directed 5'-3' RNA polymerase activity [GO:0003968]; serine-type peptidase activity [GO:0008236]; structural molecule activity [GO:0005198]
A0AUJ5	POLG_BVY3	Genome polyprotein [Cleaved into: P1 proteinase (EC 3.4.-.-) (N-terminal protein); Helper component proteinase (HC-pro) (EC 3.4.22.45); Protein P3; 6 kDa protein 1 (6K1); Cytoplasmic inclusion protein (CI) (EC 3.6.4.-); 6 kDa protein 2 (6K2); Viral genome-linked protein (VPg); Nuclear inclusion protein A (NI-a) (NIa) (EC 3.4.22.44) (49 kDa proteinase) (49 kDa-Pro) (NIa-pro); Nuclear inclusion protein B (NI-b) (NIb) (EC 2.7.7.48) (RNA-directed RNA polymerase); Capsid protein (CP) (Coat protein)]		Blackberry virus Y (isolate Blackberry plant/USA:Arkansas/C3ARK/2005) (BVY)	3491	Viruses, Riboviria, Orthornavirae, Pisuviricota, Stelpaviricetes, Patatavirales, Potyviridae, Brambyvirus, Blackberry virus Y, Blackberry virus Y (isolate Blackberry plant/USA:Arkansas/C3ARK/2005) (BVY)	ATP binding [GO:0005524]; cysteine-type endopeptidase activity [GO:0004197]; dioxygenase activity [GO:0051213]; helicase activity [GO:0004386]; hydrolase activity, acting on acid anhydrides, in phosphorus-containing anhydrides [GO:0016818]; metal ion binding [GO:0046872]; RNA binding [GO:0003723]; RNA-directed 5'-3' RNA polymerase activity [GO:0003968]; serine-type peptidase activity [GO:0008236]; structural molecule activity [GO:0005198]
P17765	POLG_BYMV	Genome polyprotein [Cleaved into: P1 proteinase (EC 3.4.-.-) (N-terminal protein); Helper component proteinase (HC-pro) (EC 3.4.22.45); Protein P3; 6 kDa protein 1 (6K1); Cytoplasmic inclusion protein (CI) (EC 3.6.4.-); 6 kDa protein 2 (6K2); Viral genome-linked protein (VPg); Nuclear inclusion protein A (NI-a) (NIa) (EC 3.4.22.44) (49 kDa proteinase) (49 kDa-Pro) (NIa-pro); Nuclear inclusion protein B (NI-b) (NIb) (EC 2.7.7.48) (RNA-directed RNA polymerase); Capsid protein (CP) (Coat protein)]		Bean yellow mosaic virus	3056	Viruses, Riboviria, Orthornavirae, Pisuviricota, Stelpaviricetes, Patatavirales, Potyviridae, Potyvirus, Bean yellow mosaic virus	ATP binding [GO:0005524]; cysteine-type endopeptidase activity [GO:0004197]; helicase activity [GO:0004386]; hydrolase activity, acting on acid anhydrides, in phosphorus-containing anhydrides [GO:0016818]; RNA binding [GO:0003723]; RNA-directed 5'-3' RNA polymerase activity [GO:0003968]; serine-type peptidase activity [GO:0008236]; structural molecule activity [GO:0005198]
Q89330	POLG_ZYMVR	Genome polyprotein [Cleaved into: P1 proteinase (EC 3.4.-.-) (N-terminal protein); Helper component proteinase (HC-pro) (EC 3.4.22.45); Protein P3; 6 kDa protein 1 (6K1); Cytoplasmic inclusion protein (CI) (EC 3.6.4.-); 6 kDa protein 2 (6K2); Viral genome-linked protein (VPg); Nuclear inclusion protein A (NI-a) (NIa) (EC 3.4.22.44) (49 kDa proteinase) (49 kDa-Pro) (NIa-pro); Nuclear inclusion protein B (NI-b) (NIb) (EC 2.7.7.48) (RNA-directed RNA polymerase); Capsid protein (CP) (Coat protein)]		Zucchini yellow mosaic virus (strain Reunion Island) (ZYMV)	3083	Viruses, Riboviria, Orthornavirae, Pisuviricota, Stelpaviricetes, Patatavirales, Potyviridae, Potyvirus, Zucchini yellow mosaic virus, Zucchini yellow mosaic virus (strain Reunion Island) (ZYMV)	ATP binding [GO:0005524]; cysteine-type endopeptidase activity [GO:0004197]; helicase activity [GO:0004386]; hydrolase activity, acting on acid anhydrides, in phosphorus-containing anhydrides [GO:0016818]; RNA binding [GO:0003723]; RNA-directed 5'-3' RNA polymerase activity [GO:0003968]; serine-type peptidase activity [GO:0008236]; structural molecule activity [GO:0005198]
P17767	POLG_PPVRA	Genome polyprotein [Cleaved into: P1 proteinase (EC 3.4.-.-) (N-terminal protein); Helper component proteinase (HC-pro) (EC 3.4.22.45); Protein P3; 6 kDa protein 1 (6K1); Cytoplasmic inclusion protein (CI) (EC 3.6.4.-); 6 kDa protein 2 (6K2); Viral genome-linked protein (VPg); Nuclear inclusion protein A (NI-a) (NIa) (EC 3.4.22.44) (49 kDa proteinase) (49 kDa-Pro) (NIa-pro); Nuclear inclusion protein B (NI-b) (NIb) (EC 2.7.7.48) (RNA-directed RNA polymerase); Capsid protein (CP) (Coat protein)]		Plum pox potyvirus (strain Rankovic) (PPV)	3140	Viruses, Riboviria, Orthornavirae, Pisuviricota, Stelpaviricetes, Patatavirales, Potyviridae, Potyvirus, Plum pox virus, Plum pox potyvirus (strain Rankovic) (PPV)	ATP binding [GO:0005524]; cysteine-type endopeptidase activity [GO:0004197]; helicase activity [GO:0004386]; hydrolase activity, acting on acid anhydrides, in phosphorus-containing anhydrides [GO:0016818]; RNA binding [GO:0003723]; RNA-directed 5'-3' RNA polymerase activity [GO:0003968]; serine-type peptidase activity [GO:0008236]; structural molecule activity [GO:0005198]
Q02963	POLG_PVYHU	Genome polyprotein [Cleaved into: P1 proteinase (EC 3.4.-.-) (N-terminal protein); Helper component proteinase (HC-pro) (EC 3.4.22.45); Protein P3; 6 kDa protein 1 (6K1); Cytoplasmic inclusion protein (CI) (EC 3.6.4.-); 6 kDa protein 2 (6K2); Viral genome-linked protein (VPg); Nuclear inclusion protein A (NI-a) (NIa) (EC 3.4.22.44) (49 kDa proteinase) (49 kDa-Pro) (NIa-pro); Nuclear inclusion protein B (NI-b) (NIb) (EC 2.7.7.48) (RNA-directed RNA polymerase); Capsid protein (CP) (Coat protein)]		Potato virus Y (strain Hungarian) (PVY)	3061	Viruses, Riboviria, Orthornavirae, Pisuviricota, Stelpaviricetes, Patatavirales, Potyviridae, Potyvirus, Potato virus Y, Potato virus Y (strain Hungarian) (PVY)	ATP binding [GO:0005524]; cysteine-type endopeptidase activity [GO:0004197]; helicase activity [GO:0004386]; hydrolase activity, acting on acid anhydrides, in phosphorus-containing anhydrides [GO:0016818]; RNA binding [GO:0003723]; RNA-directed 5'-3' RNA polymerase activity [GO:0003968]; serine-type peptidase activity [GO:0008236]; structural molecule activity [GO:0005198]
O36979	POLG_ZYMVS	Genome polyprotein [Cleaved into: P1 proteinase (EC 3.4.-.-) (N-terminal protein); Helper component proteinase (HC-pro) (EC 3.4.22.45); Protein P3; 6 kDa protein 1 (6K1); Cytoplasmic inclusion protein (CI) (EC 3.6.4.-); 6 kDa protein 2 (6K2); Viral genome-linked protein (VPg); Nuclear inclusion protein A (NI-a) (NIa) (EC 3.4.22.44) (49 kDa proteinase) (49 kDa-Pro) (NIa-pro); Nuclear inclusion protein B (NI-b) (NIb) (EC 2.7.7.48) (RNA-directed RNA polymerase); Capsid protein (CP) (Coat protein)]		Zucchini yellow mosaic virus (strain Singapore) (ZYMV)	3083	Viruses, Riboviria, Orthornavirae, Pisuviricota, Stelpaviricetes, Patatavirales, Potyviridae, Potyvirus, Zucchini yellow mosaic virus, Zucchini yellow mosaic virus (strain Singapore) (ZYMV)	ATP binding [GO:0005524]; cysteine-type endopeptidase activity [GO:0004197]; helicase activity [GO:0004386]; hydrolase activity, acting on acid anhydrides, in phosphorus-containing anhydrides [GO:0016818]; RNA binding [GO:0003723]; RNA-directed 5'-3' RNA polymerase activity [GO:0003968]; structural molecule activity [GO:0005198]
P09814	POLG_TVMV	Genome polyprotein [Cleaved into: P1 proteinase (EC 3.4.-.-) (N-terminal protein); Helper component proteinase (HC-pro) (EC 3.4.22.45); Protein P3; 6 kDa protein 1 (6K1); Cytoplasmic inclusion protein (CI) (EC 3.6.4.-); 6 kDa protein 2 (6K2); Viral genome-linked protein (VPg); Nuclear inclusion protein A (NI-a) (NIa) (EC 3.4.22.44) (49 kDa proteinase) (49 kDa-Pro) (NIa-pro); Nuclear inclusion protein B (NI-b) (NIb) (EC 2.7.7.48) (RNA-directed RNA polymerase); Capsid protein (CP) (Coat protein)]		Tobacco vein mottling virus (TVMV)	3023	Viruses, Riboviria, Orthornavirae, Pisuviricota, Stelpaviricetes, Patatavirales, Potyviridae, Potyvirus, Tobacco vein mottling virus (TVMV)	ATP binding [GO:0005524]; cysteine-type endopeptidase activity [GO:0004197]; helicase activity [GO:0004386]; hydrolase activity, acting on acid anhydrides, in phosphorus-containing anhydrides [GO:0016818]; RNA binding [GO:0003723]; RNA-directed 5'-3' RNA polymerase activity [GO:0003968]; serine-type peptidase activity [GO:0008236]; structural molecule activity [GO:0005198]
O11436	POLG_RGMVD	Genome polyprotein [Cleaved into: P1 proteinase (EC 3.4.-.-) (N-terminal protein); Helper component proteinase (HC-pro) (EC 3.4.22.45); Protein P3; 6 kDa protein 1 (6K1); Cytoplasmic inclusion protein (CI) (EC 3.6.4.-); 6 kDa protein 2 (6K2); Viral genome-linked protein (VPg); Nuclear inclusion protein A (NI-a) (NIa) (EC 3.4.22.44) (49 kDa proteinase) (49 kDa-Pro) (NIa-pro); Nuclear inclusion protein B (NI-b) (NIb) (EC 2.7.7.48) (RNA-directed RNA polymerase); Capsid protein (CP) (Coat protein)]		Ryegrass mosaic virus (isolate Denmark/Danish) (RGMV)	3086	Viruses, Riboviria, Orthornavirae, Pisuviricota, Stelpaviricetes, Patatavirales, Potyviridae, Rymovirus, Ryegrass mosaic virus, Ryegrass mosaic virus (isolate Denmark/Danish) (RGMV)	ATP binding [GO:0005524]; cysteine-type endopeptidase activity [GO:0004197]; helicase activity [GO:0004386]; hydrolase activity, acting on acid anhydrides, in phosphorus-containing anhydrides [GO:0016818]; RNA binding [GO:0003723]; RNA-directed 5'-3' RNA polymerase activity [GO:0003968]; serine-type peptidase activity [GO:0008236]; structural molecule activity [GO:0005198]
A4KZ49	POLG_TRMVU	Genome polyprotein [Cleaved into: P1 proteinase (N-terminal protein) (EC 3.4.-.-); Helper component proteinase (HC-pro) (EC 3.4.22.45); Protein P3; 6 kDa protein 1 (6K1); Cytoplasmic inclusion protein (CI) (EC 3.6.4.-); 6 kDa protein 2 (6K2); Viral genome-linked protein (VPg); Nuclear inclusion protein A (NI-a) (NIa) (EC 3.4.22.44) (49 kDa proteinase) (49 kDa-Pro) (NIa-pro); Nuclear inclusion protein B (NI-b) (NIb) (EC 2.7.7.48) (RNA-directed RNA polymerase); Capsid protein (CP) (Coat protein)]		Triticum mosaic virus (isolate Triticum aestivum/United States/U06-123/2006) (TriMV)	3112	Viruses, Riboviria, Orthornavirae, Pisuviricota, Stelpaviricetes, Patatavirales, Potyviridae, Poacevirus, Triticum mosaic virus, Triticum mosaic virus (isolate Triticum aestivum/United States/U06-123/2006) (TriMV)	ATP binding [GO:0005524]; cysteine-type endopeptidase activity [GO:0004197]; helicase activity [GO:0004386]; hydrolase activity, acting on acid anhydrides, in phosphorus-containing anhydrides [GO:0016818]; RNA binding [GO:0003723]; RNA-directed 5'-3' RNA polymerase activity [GO:0003968]; serine-type peptidase activity [GO:0008236]; structural molecule activity [GO:0005198]
P89201	POLG_SPMMV	Genome polyprotein [Cleaved into: P1 proteinase (N-terminal protein); Helper component proteinase (HC-pro) (EC 3.4.22.45); Protein P3; 6 kDa protein 1 (6K1); Cytoplasmic inclusion protein (CI) (EC 3.6.4.-); 6 kDa protein 2 (6K2); Viral genome-linked protein (VPg); Nuclear inclusion protein A (NI-a) (NIa) (EC 3.4.22.44) (49 kDa proteinase) (49 kDa-Pro) (NIa-pro); Nuclear inclusion protein B (NI-b) (NIb) (EC 2.7.7.48) (RNA-directed RNA polymerase); Capsid protein (CP) (Coat protein)]		Sweet potato mild mottle virus (isolate Salazar) (SPMMV)	3456	Viruses, Riboviria, Orthornavirae, Pisuviricota, Stelpaviricetes, Patatavirales, Potyviridae, Ipomovirus, Sweet potato mild mottle virus, Sweet potato mild mottle virus (isolate Salazar) (SPMMV)	ATP binding [GO:0005524]; cysteine-type endopeptidase activity [GO:0004197]; helicase activity [GO:0004386]; hydrolase activity, acting on acid anhydrides, in phosphorus-containing anhydrides [GO:0016818]; RNA binding [GO:0003723]; RNA-directed 5'-3' RNA polymerase activity [GO:0003968]; serine-type peptidase activity [GO:0008236]; structural molecule activity [GO:0005198]
Q65399	POLG_BCMNN	Genome polyprotein [Cleaved into: P1 proteinase (N-terminal protein); Helper component proteinase (HC-pro) (EC 3.4.22.45); Protein P3; 6 kDa protein 1 (6K1); Cytoplasmic inclusion protein (CI) (EC 3.6.4.-); 6 kDa protein 2 (6K2); Viral genome-linked protein (VPg); Nuclear inclusion protein A (NI-a) (NIa) (EC 3.4.22.44) (49 kDa proteinase) (49 kDa-Pro) (NIa-pro); Nuclear inclusion protein B (NI-b) (NIb) (EC 2.7.7.48) (RNA-directed RNA polymerase); Coat protein (CP)]		Bean common mosaic necrosis virus (strain NL-3) (BCMNV) (Bean common mosaic virus serotype A (strain NL-3))	3066	Viruses, Riboviria, Orthornavirae, Pisuviricota, Stelpaviricetes, Patatavirales, Potyviridae, Potyvirus, Bean common mosaic necrosis virus, Bean common mosaic necrosis virus (strain NL-3) (BCMNV) (Bean common mosaic virus serotype A (strain NL-3))	ATP binding [GO:0005524]; cysteine-type endopeptidase activity [GO:0004197]; helicase activity [GO:0004386]; hydrolase activity, acting on acid anhydrides, in phosphorus-containing anhydrides [GO:0016818]; RNA binding [GO:0003723]; RNA-directed 5'-3' RNA polymerase activity [GO:0003968]; serine-type peptidase activity [GO:0008236]; structural molecule activity [GO:0005198]
Q65730	POLG_BSTV1	Genome polyprotein [Cleaved into: P1 proteinase (N-terminal protein); Helper component proteinase (HC-pro) (EC 3.4.22.45); Protein P3; 6 kDa protein 1 (6K1); Cytoplasmic inclusion protein (CI) (EC 3.6.4.-); 6 kDa protein 2 (6K2); Viral genome-linked protein (VPg); Nuclear inclusion protein A (NI-a) (NIa) (EC 3.4.22.44) (49 kDa proteinase) (49 kDa-Pro) (NIa-pro); Nuclear inclusion protein B (NI-b) (NIb) (EC 2.7.7.48) (RNA-directed RNA polymerase); Coat protein (CP)]		Brome streak virus (strain 11-Cal) (BStV) (Brome streak mosaic rymovirus)	3093	Viruses, Riboviria, Orthornavirae, Pisuviricota, Stelpaviricetes, Patatavirales, Potyviridae, Tritimovirus, Brome streak mosaic virus, Brome streak virus (strain 11-Cal) (BStV) (Brome streak mosaic rymovirus)	ATP binding [GO:0005524]; cysteine-type endopeptidase activity [GO:0004197]; helicase activity [GO:0004386]; hydrolase activity, acting on acid anhydrides, in phosphorus-containing anhydrides [GO:0016818]; RNA binding [GO:0003723]; RNA-directed 5'-3' RNA polymerase activity [GO:0003968]; serine-type peptidase activity [GO:0008236]; structural molecule activity [GO:0005198]
Q82122	POLG_HRV16	Genome polyprotein [Cleaved into: P1; Capsid protein VP0 (VP4-VP2); Capsid protein VP4 (P1A) (Virion protein 4); Capsid protein VP2 (P1B) (Virion protein 2); Capsid protein VP3 (P1C) (Virion protein 3); Capsid protein VP1 (P1D) (Virion protein 1); P2; Protease 2A (P2A) (EC 3.4.22.29) (Picornain 2A) (Protein 2A); Protein 2B (P2B); Protein 2C (P2C) (EC 3.6.1.15); P3; Protein 3AB; Protein 3A (P3A); Viral protein genome-linked (VPg) (Protein 3B) (P3B); Protein 3CD (EC 3.4.22.28); Protease 3C (EC 3.4.22.28) (Picornain 3C) (P3C); RNA-directed RNA polymerase (RdRp) (EC 2.7.7.48) (3D polymerase) (3Dpol) (Protein 3D) (3D)]		Human rhinovirus 16 (HRV-16)	2153	Viruses, Riboviria, Orthornavirae, Pisuviricota, Pisoniviricetes, Picornavirales, Picornaviridae, Enterovirus, Rhinovirus A, Human rhinovirus 16 (HRV-16)	ATP binding [GO:0005524]; cysteine-type endopeptidase activity [GO:0004197]; ion channel activity [GO:0005216]; metal ion binding [GO:0046872]; nucleoside-triphosphatase activity [GO:0017111]; RNA binding [GO:0003723]; RNA-directed 5'-3' RNA polymerase activity [GO:0003968]; RNA helicase activity [GO:0003724]; structural molecule activity [GO:0005198]
Q66575	POLG_EC12T	Genome polyprotein [Cleaved into: P1; Capsid protein VP0 (VP4-VP2); Capsid protein VP4 (P1A) (Virion protein 4); Capsid protein VP2 (P1B) (Virion protein 2); Capsid protein VP3 (P1C) (Virion protein 3); Capsid protein VP1 (P1D) (Virion protein 1); P2; Protease 2A (P2A) (EC 3.4.22.29) (Picornain 2A) (Protein 2A); Protein 2B (P2B); Protein 2C (P2C) (EC 3.6.1.15); P3; Protein 3AB; Protein 3A (P3A); Viral protein genome-linked (VPg) (Protein 3B) (P3B); Protein 3CD (EC 3.4.22.28); Protease 3C (EC 3.4.22.28) (Picornain 3C) (P3C); RNA-directed RNA polymerase (RdRp) (EC 2.7.7.48) (3D polymerase) (3Dpol) (Protein 3D) (3D)]		Echovirus 12 (strain Travis)	2193	Viruses, Riboviria, Orthornavirae, Pisuviricota, Pisoniviricetes, Picornavirales, Picornaviridae, Enterovirus, Enterovirus B, Echovirus E12, Echovirus 12 (strain Travis)	ATP binding [GO:0005524]; cysteine-type endopeptidase activity [GO:0004197]; ion channel activity [GO:0005216]; metal ion binding [GO:0046872]; nucleoside-triphosphatase activity [GO:0017111]; RNA binding [GO:0003723]; RNA-directed 5'-3' RNA polymerase activity [GO:0003968]; RNA helicase activity [GO:0003724]; structural molecule activity [GO:0005198]
Q66577	POLG_EC09B	Genome polyprotein [Cleaved into: P1; Capsid protein VP0 (VP4-VP2); Capsid protein VP4 (P1A) (Virion protein 4); Capsid protein VP2 (P1B) (Virion protein 2); Capsid protein VP3 (P1C) (Virion protein 3); Capsid protein VP1 (P1D) (Virion protein 1); P2; Protease 2A (P2A) (EC 3.4.22.29) (Picornain 2A) (Protein 2A); Protein 2B (P2B); Protein 2C (P2C) (EC 3.6.1.15); P3; Protein 3AB; Protein 3A (P3A); Viral protein genome-linked (VPg) (Protein 3B) (P3B); Protein 3CD (EC 3.4.22.28); Protease 3C (EC 3.4.22.28) (Picornain 3C) (P3C); RNA-directed RNA polymerase (RdRp) (EC 2.7.7.48) (3D polymerase) (3Dpol) (Protein 3D) (3D)]		Echovirus 9 (strain Barty)	2203	Viruses, Riboviria, Orthornavirae, Pisuviricota, Pisoniviricetes, Picornavirales, Picornaviridae, Enterovirus, Enterovirus B, Echo 9 virus (EV-9) (Coxsackievirus A23), Echovirus 9 (strain Barty)	ATP binding [GO:0005524]; cysteine-type endopeptidase activity [GO:0004197]; ion channel activity [GO:0005216]; metal ion binding [GO:0046872]; nucleoside-triphosphatase activity [GO:0017111]; RNA binding [GO:0003723]; RNA-directed 5'-3' RNA polymerase activity [GO:0003968]; RNA helicase activity [GO:0003724]; structural molecule activity [GO:0005198]
P23069	POLG_POL2W	Genome polyprotein [Cleaved into: P1; Capsid protein VP0 (VP4-VP2); Capsid protein VP4 (P1A) (Virion protein 4); Capsid protein VP2 (P1B) (Virion protein 2); Capsid protein VP3 (P1C) (Virion protein 3); Capsid protein VP1 (P1D) (Virion protein 1); P2; Protease 2A (P2A) (EC 3.4.22.29) (Picornain 2A) (Protein 2A); Protein 2B (P2B); Protein 2C (P2C) (EC 3.6.1.15); P3; Protein 3AB; Protein 3A (P3A); Viral protein genome-linked (VPg) (Protein 3B) (P3B); Protein 3CD (EC 3.4.22.28); Protease 3C (EC 3.4.22.28) (Picornain 3C) (P3C); RNA-directed RNA polymerase (RdRp) (EC 2.7.7.48) (3D polymerase) (3Dpol) (Protein 3D) (3D)]		Poliovirus type 2 (strain W-2)	2205	Viruses, Riboviria, Orthornavirae, Pisuviricota, Pisoniviricetes, Picornavirales, Picornaviridae, Enterovirus, Enterovirus C, Human poliovirus 2, Poliovirus type 2 (strain W-2)	ATP binding [GO:0005524]; cysteine-type endopeptidase activity [GO:0004197]; ion channel activity [GO:0005216]; metal ion binding [GO:0046872]; nucleoside-triphosphatase activity [GO:0017111]; RNA binding [GO:0003723]; RNA-directed 5'-3' RNA polymerase activity [GO:0003968]; RNA helicase activity [GO:0003724]; structural molecule activity [GO:0005198]
Q66474	POLG_EC06C	Genome polyprotein [Cleaved into: P1; Capsid protein VP0 (VP4-VP2); Capsid protein VP4 (P1A) (Virion protein 4); Capsid protein VP2 (P1B) (Virion protein 2); Capsid protein VP3 (P1C) (Virion protein 3); Capsid protein VP1 (P1D) (Virion protein 1); P2; Protease 2A (P2A) (EC 3.4.22.29) (Picornain 2A) (Protein 2A); Protein 2B (P2B); Protein 2C (P2C) (EC 3.6.1.15); P3; Protein 3AB; Protein 3A (P3A); Viral protein genome-linked (VPg) (Protein 3B) (P3B); Protein 3CD (EC 3.4.22.28); Protease 3C (EC 3.4.22.28) (Picornain 3C) (P3C); RNA-directed RNA polymerase (RdRp) (EC 2.7.7.48) (3D polymerase) (3Dpol) (Protein 3D) (3D)]		Echovirus 6 (strain Charles)	2191	Viruses, Riboviria, Orthornavirae, Pisuviricota, Pisoniviricetes, Picornavirales, Picornaviridae, Enterovirus, Enterovirus B, Echovirus E6, Echovirus 6 (strain Charles)	ATP binding [GO:0005524]; cysteine-type endopeptidase activity [GO:0004197]; ion channel activity [GO:0005216]; metal ion binding [GO:0046872]; nucleoside-triphosphatase activity [GO:0017111]; RNA binding [GO:0003723]; RNA-directed 5'-3' RNA polymerase activity [GO:0003968]; RNA helicase activity [GO:0003724]; structural molecule activity [GO:0005198]
Q9WN78	POLG_EC30B	Genome polyprotein [Cleaved into: P1; Capsid protein VP0 (VP4-VP2); Capsid protein VP4 (P1A) (Virion protein 4); Capsid protein VP2 (P1B) (Virion protein 2); Capsid protein VP3 (P1C) (Virion protein 3); Capsid protein VP1 (P1D) (Virion protein 1); P2; Protease 2A (P2A) (EC 3.4.22.29) (Picornain 2A) (Protein 2A); Protein 2B (P2B); Protein 2C (P2C) (EC 3.6.1.15); P3; Protein 3AB; Protein 3A (P3A); Viral protein genome-linked (VPg) (Protein 3B) (P3B); Protein 3CD (EC 3.4.22.28); Protease 3C (EC 3.4.22.28) (Picornain 3C) (P3C); RNA-directed RNA polymerase (RdRp) (EC 2.7.7.48) (3D polymerase) (3Dpol) (Protein 3D) (3D)]		Echovirus 30 (strain Bastianni)	2194	Viruses, Riboviria, Orthornavirae, Pisuviricota, Pisoniviricetes, Picornavirales, Picornaviridae, Enterovirus, Enterovirus B, Echovirus E5, Echovirus 30 (strain Bastianni)	ATP binding [GO:0005524]; cysteine-type endopeptidase activity [GO:0004197]; ion channel activity [GO:0005216]; metal ion binding [GO:0046872]; nucleoside-triphosphatase activity [GO:0017111]; RNA binding [GO:0003723]; RNA-directed 5'-3' RNA polymerase activity [GO:0003968]; RNA helicase activity [GO:0003724]; structural molecule activity [GO:0005198]
Q66849	POLG_EC09H	Genome polyprotein [Cleaved into: P1; Capsid protein VP0 (VP4-VP2); Capsid protein VP4 (P1A) (Virion protein 4); Capsid protein VP2 (P1B) (Virion protein 2); Capsid protein VP3 (P1C) (Virion protein 3); Capsid protein VP1 (P1D) (Virion protein 1); P2; Protease 2A (P2A) (EC 3.4.22.29) (Picornain 2A) (Protein 2A); Protein 2B (P2B); Protein 2C (P2C) (EC 3.6.1.15); P3; Protein 3AB; Protein 3A (P3A); Viral protein genome-linked (VPg) (Protein 3B) (P3B); Protein 3CD (EC 3.4.22.28); Protease 3C (EC 3.4.22.28) (Picornain 3C) (P3C); RNA-directed RNA polymerase (RdRp) (EC 2.7.7.48) (3D polymerase) (3Dpol) (Protein 3D) (3D)]		Echovirus 9 (strain Hill)	2193	Viruses, Riboviria, Orthornavirae, Pisuviricota, Pisoniviricetes, Picornavirales, Picornaviridae, Enterovirus, Enterovirus B, Echo 9 virus (EV-9) (Coxsackievirus A23), Echovirus 9 (strain Hill)	ATP binding [GO:0005524]; cysteine-type endopeptidase activity [GO:0004197]; ion channel activity [GO:0005216]; metal ion binding [GO:0046872]; nucleoside-triphosphatase activity [GO:0017111]; RNA binding [GO:0003723]; RNA-directed 5'-3' RNA polymerase activity [GO:0003968]; RNA helicase activity [GO:0003724]; structural molecule activity [GO:0005198]
Q9QL88	POLG_CXB6S	Genome polyprotein [Cleaved into: P1; Capsid protein VP0 (VP4-VP2); Capsid protein VP4 (P1A) (Virion protein 4); Capsid protein VP2 (P1B) (Virion protein 2); Capsid protein VP3 (P1C) (Virion protein 3); Capsid protein VP1 (P1D) (Virion protein 1); P2; Protease 2A (P2A) (EC 3.4.22.29) (Picornain 2A) (Protein 2A); Protein 2B (P2B); Protein 2C (P2C) (EC 3.6.1.15); P3; Protein 3AB; Protein 3A (P3A); Viral protein genome-linked (VPg) (Protein 3B) (P3B); Protein 3CD (EC 3.4.22.28); Protease 3C (EC 3.4.22.28) (Picornain 3C) (P3C); RNA-directed RNA polymerase (RdRp) (EC 2.7.7.48) (3D polymerase) (3Dpol) (Protein 3D) (3D)]		Coxsackievirus B6 (strain Schmitt)	2184	Viruses, Riboviria, Orthornavirae, Pisuviricota, Pisoniviricetes, Picornavirales, Picornaviridae, Enterovirus, Enterovirus B, Coxsackievirus B6, Coxsackievirus B6 (strain Schmitt)	ATP binding [GO:0005524]; cysteine-type endopeptidase activity [GO:0004197]; ion channel activity [GO:0005216]; metal ion binding [GO:0046872]; nucleoside-triphosphatase activity [GO:0017111]; RNA binding [GO:0003723]; RNA-directed 5'-3' RNA polymerase activity [GO:0003968]; RNA helicase activity [GO:0003724]; structural molecule activity [GO:0005198]
Q68T42	POLG_HED68	Genome polyprotein [Cleaved into: P1; Capsid protein VP0 (VP4-VP2); Capsid protein VP4 (P1A) (Virion protein 4); Capsid protein VP2 (P1B) (Virion protein 2); Capsid protein VP3 (P1C) (Virion protein 3); Capsid protein VP1 (P1D) (Virion protein 1); P2; Protease 2A (P2A) (EC 3.4.22.29) (Picornain 2A) (Protein 2A); Protein 2B (P2B); Protein 2C (P2C) (EC 3.6.1.15); P3; Protein 3AB; Protein 3A (P3A); Viral protein genome-linked (VPg) (Protein 3B) (P3B); Protein 3CD (EC 3.4.22.28); Protease 3C (EC 3.4.22.28) (Picornain 3C) (P3C); RNA-directed RNA polymerase (RdRp) (EC 2.7.7.48) (3D polymerase) (3Dpol) (Protein 3D) (3D)]		Human enterovirus D68 (EV68) (EV-68)	2188	Viruses, Riboviria, Orthornavirae, Pisuviricota, Pisoniviricetes, Picornavirales, Picornaviridae, Enterovirus, Enterovirus D, Human enterovirus D68 (EV68) (EV-68)	ATP binding [GO:0005524]; cysteine-type endopeptidase activity [GO:0004197]; ion channel activity [GO:0005216]; metal ion binding [GO:0046872]; nucleoside-triphosphatase activity [GO:0017111]; RNA binding [GO:0003723]; RNA-directed 5'-3' RNA polymerase activity [GO:0003968]; RNA helicase activity [GO:0003724]; structural molecule activity [GO:0005198]
P04936	POLG_HRV2	Genome polyprotein [Cleaved into: P1; Capsid protein VP0 (VP4-VP2); Capsid protein VP4 (P1A) (Virion protein 4); Capsid protein VP2 (P1B) (Virion protein 2); Capsid protein VP3 (P1C) (Virion protein 3); Capsid protein VP1 (P1D) (Virion protein 1); P2; Protease 2A (P2A) (EC 3.4.22.29) (Picornain 2A) (Protein 2A); Protein 2B (P2B); Protein 2C (P2C) (EC 3.6.1.15); P3; Protein 3AB; Protein 3A (P3A); Viral protein genome-linked (VPg) (Protein 3B) (P3B); Protein 3CD (EC 3.4.22.28); Protease 3C (EC 3.4.22.28) (Picornain 3C) (P3C); RNA-directed RNA polymerase (RdRp) (EC 2.7.7.48) (3D polymerase) (3Dpol) (Protein 3D) (3D)]		Human rhinovirus 2 (HRV-2)	2150	Viruses, Riboviria, Orthornavirae, Pisuviricota, Pisoniviricetes, Picornavirales, Picornaviridae, Enterovirus, Rhinovirus A, Human rhinovirus 2 (HRV-2)	ATP binding [GO:0005524]; cysteine-type endopeptidase activity [GO:0004197]; ion channel activity [GO:0005216]; metal ion binding [GO:0046872]; nucleoside-triphosphatase activity [GO:0017111]; RNA binding [GO:0003723]; RNA-directed 5'-3' RNA polymerase activity [GO:0003968]; RNA helicase activity [GO:0003724]; structural molecule activity [GO:0005198]
P03300	POLG_POL1M	Genome polyprotein [Cleaved into: P1; Capsid protein VP0 (VP4-VP2); Capsid protein VP4 (P1A) (Virion protein 4); Capsid protein VP2 (P1B) (Virion protein 2); Capsid protein VP3 (P1C) (Virion protein 3); Capsid protein VP1 (P1D) (Virion protein 1); P2; Protease 2A (P2A) (EC 3.4.22.29) (Picornain 2A) (Protein 2A); Protein 2B (P2B); Protein 2C (P2C) (EC 3.6.1.15); P3; Protein 3AB; Protein 3A (P3A); Viral protein genome-linked (VPg) (Protein 3B) (P3B); Protein 3CD (EC 3.4.22.28); Protease 3C (EC 3.4.22.28) (Picornain 3C) (P3C); RNA-directed RNA polymerase (RdRp) (EC 2.7.7.48) (3D polymerase) (3Dpol) (Protein 3D) (3D)]		Poliovirus type 1 (strain Mahoney)	2209	Viruses, Riboviria, Orthornavirae, Pisuviricota, Pisoniviricetes, Picornavirales, Picornaviridae, Enterovirus, Enterovirus C, Human poliovirus 1, Poliovirus type 1 (strain Mahoney)	ATP binding [GO:0005524]; cysteine-type endopeptidase activity [GO:0004197]; ion channel activity [GO:0005216]; metal ion binding [GO:0046872]; nucleoside-triphosphatase activity [GO:0017111]; RNA binding [GO:0003723]; RNA-directed 5'-3' RNA polymerase activity [GO:0003968]; RNA helicase activity [GO:0003724]; structural molecule activity [GO:0005198]
B9VUU3	POLG_HE71	Genome polyprotein [Cleaved into: P1; Capsid protein VP0 (VP4-VP2); Capsid protein VP4 (P1A) (Virion protein 4); Capsid protein VP2 (P1B) (Virion protein 2); Capsid protein VP3 (P1C) (Virion protein 3); Capsid protein VP1 (P1D) (Virion protein 1); P2; Protease 2A (P2A) (EC 3.4.22.29) (Picornain 2A) (Protein 2A); Protein 2B (P2B); Protein 2C (P2C) (EC 3.6.1.15); P3; Protein 3AB; Protein 3A (P3A); Viral protein genome-linked (VPg) (Protein 3B) (P3B); Protein 3CD (EC 3.4.22.28); Protease 3C (EC 3.4.22.28) (Picornain 3C) (P3C); RNA-directed RNA polymerase (RdRp) (EC 2.7.7.48) (3D polymerase) (3Dpol) (Protein 3D) (3D)]		Human enterovirus 71 (EV71) (EV-71)	2193	Viruses, Riboviria, Orthornavirae, Pisuviricota, Pisoniviricetes, Picornavirales, Picornaviridae, Enterovirus, Enterovirus A, Human enterovirus 71 (EV71) (EV-71)	ATP binding [GO:0005524]; cysteine-type endopeptidase activity [GO:0004197]; ion channel activity [GO:0005216]; metal ion binding [GO:0046872]; nucleoside-triphosphatase activity [GO:0017111]; RNA binding [GO:0003723]; RNA-directed 5'-3' RNA polymerase activity [GO:0003968]; RNA helicase activity [GO:0003724]; structural molecule activity [GO:0005198]
P06210	POLG_POL2L	Genome polyprotein [Cleaved into: P1; Capsid protein VP0 (VP4-VP2); Capsid protein VP4 (P1A) (Virion protein 4); Capsid protein VP2 (P1B) (Virion protein 2); Capsid protein VP3 (P1C) (Virion protein 3); Capsid protein VP1 (P1D) (Virion protein 1); P2; Protease 2A (P2A) (EC 3.4.22.29) (Picornain 2A) (Protein 2A); Protein 2B (P2B); Protein 2C (P2C) (EC 3.6.1.15); P3; Protein 3AB; Protein 3A (P3A); Viral protein genome-linked (VPg) (Protein 3B) (P3B); Protein 3CD (EC 3.4.22.28); Protease 3C (EC 3.4.22.28) (Picornain 3C) (P3C); RNA-directed RNA polymerase (RdRp) (EC 2.7.7.48) (3D polymerase) (3Dpol) (Protein 3D) (3D)]		Poliovirus type 2 (strain Lansing)	2207	Viruses, Riboviria, Orthornavirae, Pisuviricota, Pisoniviricetes, Picornavirales, Picornaviridae, Enterovirus, Enterovirus C, Human poliovirus 2, Poliovirus type 2 (strain Lansing)	ATP binding [GO:0005524]; cysteine-type endopeptidase activity [GO:0004197]; ion channel activity [GO:0005216]; metal ion binding [GO:0046872]; nucleoside-triphosphatase activity [GO:0017111]; RNA binding [GO:0003723]; RNA-directed 5'-3' RNA polymerase activity [GO:0003968]; RNA helicase activity [GO:0003724]; structural molecule activity [GO:0005198]
P23008	POLG_HRV1A	Genome polyprotein [Cleaved into: P1; Capsid protein VP0 (VP4-VP2); Capsid protein VP4 (P1A) (Virion protein 4); Capsid protein VP2 (P1B) (Virion protein 2); Capsid protein VP3 (P1C) (Virion protein 3); Capsid protein VP1 (P1D) (Virion protein 1); P2; Protease 2A (P2A) (EC 3.4.22.29) (Picornain 2A) (Protein 2A); Protein 2B (P2B); Protein 2C (P2C) (EC 3.6.1.15); P3; Protein 3AB; Protein 3A (P3A); Viral protein genome-linked (VPg) (Protein 3B) (P3B); Protein 3CD (EC 3.4.22.28); Protease 3C (EC 3.4.22.28) (Picornain 3C) (P3C); RNA-directed RNA polymerase (RdRp) (EC 2.7.7.48) (3D polymerase) (3Dpol) (Protein 3D) (3D)]		Human rhinovirus 1A (HRV-1A)	2157	Viruses, Riboviria, Orthornavirae, Pisuviricota, Pisoniviricetes, Picornavirales, Picornaviridae, Enterovirus, Rhinovirus A, Human rhinovirus A1, Human rhinovirus 1A (HRV-1A)	ATP binding [GO:0005524]; cysteine-type endopeptidase activity [GO:0004197]; ion channel activity [GO:0005216]; metal ion binding [GO:0046872]; nucleoside-triphosphatase activity [GO:0017111]; RNA binding [GO:0003723]; RNA-directed 5'-3' RNA polymerase activity [GO:0003968]; RNA helicase activity [GO:0003724]; structural molecule activity [GO:0005198]
P12916	POLG_HRV1B	Genome polyprotein [Cleaved into: P1; Capsid protein VP0 (VP4-VP2); Capsid protein VP4 (P1A) (Virion protein 4); Capsid protein VP2 (P1B) (Virion protein 2); Capsid protein VP3 (P1C) (Virion protein 3); Capsid protein VP1 (P1D) (Virion protein 1); P2; Protease 2A (P2A) (EC 3.4.22.29) (Picornain 2A) (Protein 2A); Protein 2B (P2B); Protein 2C (P2C) (EC 3.6.1.15); P3; Protein 3AB; Protein 3A (P3A); Viral protein genome-linked (VPg) (Protein 3B) (P3B); Protein 3CD (EC 3.4.22.28); Protease 3C (EC 3.4.22.28) (Picornain 3C) (P3C); RNA-directed RNA polymerase (RdRp) (EC 2.7.7.48) (3D polymerase) (3Dpol) (Protein 3D) (3D)]		Human rhinovirus 1B (HRV-1B)	2157	Viruses, Riboviria, Orthornavirae, Pisuviricota, Pisoniviricetes, Picornavirales, Picornaviridae, Enterovirus, Rhinovirus A, Human rhinovirus 1B (HRV-1B)	ATP binding [GO:0005524]; cysteine-type endopeptidase activity [GO:0004197]; ion channel activity [GO:0005216]; metal ion binding [GO:0046872]; nucleoside-triphosphatase activity [GO:0017111]; RNA binding [GO:0003723]; RNA-directed 5'-3' RNA polymerase activity [GO:0003968]; RNA helicase activity [GO:0003724]; structural molecule activity [GO:0005198]
P03302	POLG_POL3L	Genome polyprotein [Cleaved into: P1; Capsid protein VP0 (VP4-VP2); Capsid protein VP4 (P1A) (Virion protein 4); Capsid protein VP2 (P1B) (Virion protein 2); Capsid protein VP3 (P1C) (Virion protein 3); Capsid protein VP1 (P1D) (Virion protein 1); P2; Protease 2A (P2A) (EC 3.4.22.29) (Picornain 2A) (Protein 2A); Protein 2B (P2B); Protein 2C (P2C) (EC 3.6.1.15); P3; Protein 3AB; Protein 3A (P3A); Viral protein genome-linked (VPg) (Protein 3B) (P3B); Protein 3CD (EC 3.4.22.28); Protease 3C (EC 3.4.22.28) (Picornain 3C) (P3C); RNA-directed RNA polymerase (RdRp) (EC 2.7.7.48) (3D polymerase) (3Dpol) (Protein 3D) (3D)]		Poliovirus type 3 (strains P3/Leon/37 and P3/Leon 12A[1]B)	2206	Viruses, Riboviria, Orthornavirae, Pisuviricota, Pisoniviricetes, Picornavirales, Picornaviridae, Enterovirus, Enterovirus C, Human poliovirus 3, Poliovirus type 3 (strains P3/Leon/37 and P3/Leon 12A[1]B)	ATP binding [GO:0005524]; cysteine-type endopeptidase activity [GO:0004197]; ion channel activity [GO:0005216]; metal ion binding [GO:0046872]; nucleoside-triphosphatase activity [GO:0017111]; RNA binding [GO:0003723]; RNA-directed 5'-3' RNA polymerase activity [GO:0003968]; RNA helicase activity [GO:0003724]; structural molecule activity [GO:0005198]
P07210	POLG_HRV8A	Genome polyprotein [Cleaved into: P1; Capsid protein VP0 (VP4-VP2); Capsid protein VP4 (P1A) (Virion protein 4); Capsid protein VP2 (P1B) (Virion protein 2); Capsid protein VP3 (P1C) (Virion protein 3); Capsid protein VP1 (P1D) (Virion protein 1); P2; Protease 2A (P2A) (EC 3.4.22.29) (Picornain 2A) (Protein 2A); Protein 2B (P2B); Protein 2C (P2C) (EC 3.6.1.15); P3; Protein 3AB; Protein 3A (P3A); Viral protein genome-linked (VPg) (Protein 3B) (P3B); Protein 3CD (EC 3.4.22.28); Protease 3C (EC 3.4.22.28) (Picornain 3C) (P3C); RNA-directed RNA polymerase (RdRp) (EC 2.7.7.48) (3D polymerase) (3Dpol) (Protein 3D) (3D)]		Human rhinovirus A serotype 89 (strain 41467-Gallo) (HRV-89)	2164	Viruses, Riboviria, Orthornavirae, Pisuviricota, Pisoniviricetes, Picornavirales, Picornaviridae, Enterovirus, Rhinovirus A, Human rhinovirus 89 (HRV-89), Human rhinovirus A serotype 89 (strain 41467-Gallo) (HRV-89)	ATP binding [GO:0005524]; cysteine-type endopeptidase activity [GO:0004197]; ion channel activity [GO:0005216]; metal ion binding [GO:0046872]; nucleoside-triphosphatase activity [GO:0017111]; RNA binding [GO:0003723]; RNA-directed 5'-3' RNA polymerase activity [GO:0003968]; RNA helicase activity [GO:0003724]; structural molecule activity [GO:0005198]
P32537	POLG_HE701	Genome polyprotein [Cleaved into: P1; Capsid protein VP0 (VP4-VP2); Capsid protein VP4 (P1A) (Virion protein 4); Capsid protein VP2 (P1B) (Virion protein 2); Capsid protein VP3 (P1C) (Virion protein 3); Capsid protein VP1 (P1D) (Virion protein 1); P2; Protease 2A (P2A) (EC 3.4.22.29) (Picornain 2A) (Protein 2A); Protein 2B (P2B); Protein 2C (P2C) (EC 3.6.1.15); P3; Protein 3AB; Protein 3A (P3A); Viral protein genome-linked (VPg) (Protein 3B) (P3B); Protein 3CD (EC 3.4.22.28); Protease 3C (EC 3.4.22.28) (Picornain 3C) (P3C); RNA-directed RNA polymerase (RdRp) (EC 2.7.7.48) (3D polymerase) (3Dpol) (Protein 3D) (3D)]		Human enterovirus 70 (strain J670/71) (EV70) (EV-70)	2194	Viruses, Riboviria, Orthornavirae, Pisuviricota, Pisoniviricetes, Picornavirales, Picornaviridae, Enterovirus, Enterovirus D, Enterovirus D70, Human enterovirus 70 (strain J670/71) (EV70) (EV-70)	ATP binding [GO:0005524]; cysteine-type endopeptidase activity [GO:0004197]; ion channel activity [GO:0005216]; metal ion binding [GO:0046872]; nucleoside-triphosphatase activity [GO:0017111]; RNA binding [GO:0003723]; RNA-directed 5'-3' RNA polymerase activity [GO:0003968]; RNA helicase activity [GO:0003724]; structural molecule activity [GO:0005198]
Q66478	POLG_HE71B	Genome polyprotein [Cleaved into: P1; Capsid protein VP0 (VP4-VP2); Capsid protein VP4 (P1A) (Virion protein 4); Capsid protein VP2 (P1B) (Virion protein 2); Capsid protein VP3 (P1C) (Virion protein 3); Capsid protein VP1 (P1D) (Virion protein 1); P2; Protease 2A (P2A) (EC 3.4.22.29) (Picornain 2A) (Protein 2A); Protein 2B (P2B); Protein 2C (P2C) (EC 3.6.1.15); P3; Protein 3AB; Protein 3A (P3A); Viral protein genome-linked (VPg) (Protein 3B) (P3B); Protein 3CD (EC 3.4.22.28); Protease 3C (EC 3.4.22.28) (Picornain 3C) (P3C); RNA-directed RNA polymerase (RdRp) (EC 2.7.7.48) (3D polymerase) (3Dpol) (Protein 3D) (3D)]		Human enterovirus 71 (strain USA/BrCr/1970) (EV71) (EV-71)	2193	Viruses, Riboviria, Orthornavirae, Pisuviricota, Pisoniviricetes, Picornavirales, Picornaviridae, Enterovirus, Enterovirus A, Human enterovirus 71 (EV71) (EV-71), Human enterovirus 71 (strain USA/BrCr/1970) (EV71) (EV-71)	ATP binding [GO:0005524]; cysteine-type endopeptidase activity [GO:0004197]; ion channel activity [GO:0005216]; metal ion binding [GO:0046872]; nucleoside-triphosphatase activity [GO:0017111]; RNA binding [GO:0003723]; RNA-directed 5'-3' RNA polymerase activity [GO:0003968]; RNA helicase activity [GO:0003724]; structural molecule activity [GO:0005198]
P03303	POLG_HRV14	Genome polyprotein [Cleaved into: P1; Capsid protein VP0 (VP4-VP2); Capsid protein VP4 (P1A) (Virion protein 4); Capsid protein VP2 (P1B) (Virion protein 2); Capsid protein VP3 (P1C) (Virion protein 3); Capsid protein VP1 (P1D) (Virion protein 1); P2; Protease 2A (P2A) (EC 3.4.22.29) (Picornain 2A) (Protein 2A); Protein 2B (P2B); Protein 2C (P2C) (EC 3.6.1.15); P3; Protein 3AB; Protein 3A (P3A); Viral protein genome-linked (VPg) (Protein 3B) (P3B); Protein 3CD (EC 3.4.22.28); Protease 3C (EC 3.4.22.28) (Picornain 3C) (P3C); RNA-directed RNA polymerase (RdRp) (EC 2.7.7.48) (3D polymerase) (3Dpol) (Protein 3D) (3D)]		Human rhinovirus 14 (HRV-14)	2179	Viruses, Riboviria, Orthornavirae, Pisuviricota, Pisoniviricetes, Picornavirales, Picornaviridae, Enterovirus, Rhinovirus B, Human rhinovirus 14 (HRV-14)	ATP binding [GO:0005524]; cysteine-type endopeptidase activity [GO:0004197]; ion channel activity [GO:0005216]; metal ion binding [GO:0046872]; nucleoside-triphosphatase activity [GO:0017111]; RNA binding [GO:0003723]; RNA-directed 5'-3' RNA polymerase activity [GO:0003968]; RNA helicase activity [GO:0003724]; structural molecule activity [GO:0005198]
Q03053	POLG_CXB5P	Genome polyprotein [Cleaved into: P1; Capsid protein VP0 (VP4-VP2); Capsid protein VP4 (P1A) (Virion protein 4); Capsid protein VP2 (P1B) (Virion protein 2); Capsid protein VP3 (P1C) (Virion protein 3); Capsid protein VP1 (P1D) (Virion protein 1); P2; Protease 2A (P2A) (EC 3.4.22.29) (Picornain 2A) (Protein 2A); Protein 2B (P2B); Protein 2C (P2C) (EC 3.6.1.15); P3; Protein 3AB; Protein 3A (P3A); Viral protein genome-linked (VPg) (Protein 3B) (P3B); Protein 3CD (EC 3.4.22.28); Protease 3C (EC 3.4.22.28) (Picornain 3C) (P3C); RNA-directed RNA polymerase (RdRp) (EC 2.7.7.48) (3D polymerase) (3Dpol) (Protein 3D) (3D)]		Coxsackievirus B5 (strain Peterborough / 1954/UK/85)	2185	Viruses, Riboviria, Orthornavirae, Pisuviricota, Pisoniviricetes, Picornavirales, Picornaviridae, Enterovirus, Enterovirus B, Coxsackievirus B5, Coxsackievirus B5 (strain Peterborough / 1954/UK/85)	ATP binding [GO:0005524]; cysteine-type endopeptidase activity [GO:0004197]; ion channel activity [GO:0005216]; metal ion binding [GO:0046872]; nucleoside-triphosphatase activity [GO:0017111]; RNA binding [GO:0003723]; RNA-directed 5'-3' RNA polymerase activity [GO:0003968]; RNA helicase activity [GO:0003724]; structural molecule activity [GO:0005198]
P29813	POLG_EC11G	Genome polyprotein [Cleaved into: P1; Capsid protein VP0 (VP4-VP2); Capsid protein VP4 (P1A) (Virion protein 4); Capsid protein VP2 (P1B) (Virion protein 2); Capsid protein VP3 (P1C) (Virion protein 3); Capsid protein VP1 (P1D) (Virion protein 1); P2; Protease 2A (P2A) (EC 3.4.22.29) (Picornain 2A) (Protein 2A); Protein 2B (P2B); Protein 2C (P2C) (EC 3.6.1.15); P3; Protein 3AB; Protein 3A (P3A); Viral protein genome-linked (VPg) (Protein 3B) (P3B); Protein 3CD (EC 3.4.22.28); Protease 3C (EC 3.4.22.28) (Picornain 3C) (P3C); RNA-directed RNA polymerase (RdRp) (EC 2.7.7.48) (3D polymerase) (3Dpol) (Protein 3D) (3D)]		Echovirus 11 (strain Gregory)	2195	Viruses, Riboviria, Orthornavirae, Pisuviricota, Pisoniviricetes, Picornavirales, Picornaviridae, Enterovirus, Enterovirus B, Echovirus E11, Echovirus 11 (strain Gregory)	ATP binding [GO:0005524]; cysteine-type endopeptidase activity [GO:0004197]; ion channel activity [GO:0005216]; metal ion binding [GO:0046872]; nucleoside-triphosphatase activity [GO:0017111]; RNA binding [GO:0003723]; RNA-directed 5'-3' RNA polymerase activity [GO:0003968]; RNA helicase activity [GO:0003724]; structural molecule activity [GO:0005198]
P03301	POLG_POL1S	Genome polyprotein [Cleaved into: P1; Capsid protein VP0 (VP4-VP2); Capsid protein VP4 (P1A) (Virion protein 4); Capsid protein VP2 (P1B) (Virion protein 2); Capsid protein VP3 (P1C) (Virion protein 3); Capsid protein VP1 (P1D) (Virion protein 1); P2; Protease 2A (P2A) (EC 3.4.22.29) (Picornain 2A) (Protein 2A); Protein 2B (P2B); Protein 2C (P2C) (EC 3.6.1.15); P3; Protein 3AB; Protein 3A (P3A); Viral protein genome-linked (VPg) (Protein 3B) (P3B); Protein 3CD (EC 3.4.22.28); Protease 3C (EC 3.4.22.28) (Picornain 3C) (P3C); RNA-directed RNA polymerase (RdRp) (EC 2.7.7.48) (3D polymerase) (3Dpol) (Protein 3D) (3D)]		Poliovirus type 1 (strain Sabin)	2209	Viruses, Riboviria, Orthornavirae, Pisuviricota, Pisoniviricetes, Picornavirales, Picornaviridae, Enterovirus, Enterovirus C, Human poliovirus 1, Poliovirus type 1 (strain Sabin)	ATP binding [GO:0005524]; cysteine-type endopeptidase activity [GO:0004197]; ion channel activity [GO:0005216]; metal ion binding [GO:0046872]; nucleoside-triphosphatase activity [GO:0017111]; RNA binding [GO:0003723]; RNA-directed 5'-3' RNA polymerase activity [GO:0003968]; RNA helicase activity [GO:0003724]; structural molecule activity [GO:0005198]
P13900	POLG_SVDVU	Genome polyprotein [Cleaved into: P1; Capsid protein VP0 (VP4-VP2); Capsid protein VP4 (P1A) (Virion protein 4); Capsid protein VP2 (P1B) (Virion protein 2); Capsid protein VP3 (P1C) (Virion protein 3); Capsid protein VP1 (P1D) (Virion protein 1); P2; Protease 2A (P2A) (EC 3.4.22.29) (Picornain 2A) (Protein 2A); Protein 2B (P2B); Protein 2C (P2C) (EC 3.6.1.15); P3; Protein 3AB; Protein 3A (P3A); Viral protein genome-linked (VPg) (Protein 3B) (P3B); Protein 3CD (EC 3.4.22.28); Protease 3C (EC 3.4.22.28) (Picornain 3C) (P3C); RNA-directed RNA polymerase (RdRp) (EC 2.7.7.48) (3D polymerase) (3Dpol) (Protein 3D) (3D)]		Swine vesicular disease virus (strain UKG/27/72) (SVDV)	2185	Viruses, Riboviria, Orthornavirae, Pisuviricota, Pisoniviricetes, Picornavirales, Picornaviridae, Enterovirus, Enterovirus B, Swine vesicular disease virus, Swine vesicular disease virus (strain UKG/27/72) (SVDV)	ATP binding [GO:0005524]; cysteine-type endopeptidase activity [GO:0004197]; ion channel activity [GO:0005216]; metal ion binding [GO:0046872]; nucleoside-triphosphatase activity [GO:0017111]; RNA binding [GO:0003723]; RNA-directed 5'-3' RNA polymerase activity [GO:0003968]; RNA helicase activity [GO:0003724]; structural molecule activity [GO:0005198]
O41174	POLG_PEV9U	Genome polyprotein [Cleaved into: P1; Capsid protein VP0 (VP4-VP2); Capsid protein VP4 (P1A) (Virion protein 4); Capsid protein VP2 (P1B) (Virion protein 2); Capsid protein VP3 (P1C) (Virion protein 3); Capsid protein VP1 (P1D) (Virion protein 1); P2; Protease 2A (P2A) (EC 3.4.22.29) (Picornain 2A) (Protein 2A); Protein 2B (P2B); Protein 2C (P2C) (EC 3.6.1.15); P3; Protein 3AB; Protein 3A (P3A); Viral protein genome-linked (VPg) (Protein 3B) (P3B); Protein 3CD (EC 3.4.22.28); Protease 3C (EC 3.4.22.28) (Picornain 3C) (P3C); RNA-directed RNA polymerase (RdRp) (EC 2.7.7.48) (3D polymerase) (3Dpol) (Protein 3D) (3D)]		Porcine enterovirus 9 (strain UKG/410/73)	2168	Viruses, Riboviria, Orthornavirae, Pisuviricota, Pisoniviricetes, Picornavirales, Picornaviridae, Enterovirus, Enterovirus G, Porcine enterovirus 9 (strain UKG/410/73)	ATP binding [GO:0005524]; cysteine-type endopeptidase activity [GO:0004197]; ion channel activity [GO:0005216]; metal ion binding [GO:0046872]; nucleoside-triphosphatase activity [GO:0017111]; RNA binding [GO:0003723]; RNA-directed 5'-3' RNA polymerase activity [GO:0003968]; RNA helicase activity [GO:0003724]; structural molecule activity [GO:0005198]
Q66479	POLG_HE71M	Genome polyprotein [Cleaved into: P1; Capsid protein VP0 (VP4-VP2); Capsid protein VP4 (P1A) (Virion protein 4); Capsid protein VP2 (P1B) (Virion protein 2); Capsid protein VP3 (P1C) (Virion protein 3); Capsid protein VP1 (P1D) (Virion protein 1); P2; Protease 2A (P2A) (EC 3.4.22.29) (Picornain 2A) (Protein 2A); Protein 2B (P2B); Protein 2C (P2C) (EC 3.6.1.15); P3; Protein 3AB; Protein 3A (P3A); Viral protein genome-linked (VPg) (Protein 3B) (P3B); Protein 3CD (EC 3.4.22.28); Protease 3C (EC 3.4.22.28) (Picornain 3C) (P3C); RNA-directed RNA polymerase (RdRp) (EC 2.7.7.48) (3D polymerase) (3Dpol) (Protein 3D) (3D)]		Human enterovirus 71 (strain 7423/MS/87) (EV71) (EV-71)	2193	Viruses, Riboviria, Orthornavirae, Pisuviricota, Pisoniviricetes, Picornavirales, Picornaviridae, Enterovirus, Enterovirus A, Human enterovirus 71 (EV71) (EV-71), Human enterovirus 71 (strain 7423/MS/87) (EV71) (EV-71)	ATP binding [GO:0005524]; cysteine-type endopeptidase activity [GO:0004197]; ion channel activity [GO:0005216]; metal ion binding [GO:0046872]; nucleoside-triphosphatase activity [GO:0017111]; RNA binding [GO:0003723]; RNA-directed 5'-3' RNA polymerase activity [GO:0003968]; RNA helicase activity [GO:0003724]; structural molecule activity [GO:0005198]
P12915	POLG_BOVEV	Genome polyprotein [Cleaved into: P1; Capsid protein VP0 (VP4-VP2); Capsid protein VP4 (P1A) (Virion protein 4); Capsid protein VP2 (P1B) (Virion protein 2); Capsid protein VP3 (P1C) (Virion protein 3); Capsid protein VP1 (P1D) (Virion protein 1); P2; Protease 2A (P2A) (EC 3.4.22.29) (Picornain 2A) (Protein 2A); Protein 2B (P2B); Protein 2C (P2C) (EC 3.6.1.15); P3; Protein 3AB; Protein 3A (P3A); Viral protein genome-linked (VPg) (Protein 3B) (P3B); Protein 3CD (EC 3.4.22.28); Protease 3C (EC 3.4.22.28) (Picornain 3C) (P3C); RNA-directed RNA polymerase (RdRp) (EC 2.7.7.48) (3D polymerase) (3Dpol) (Protein 3D) (3D)]		Bovine enterovirus (strain VG-5-27) (BEV)	2175	Viruses, Riboviria, Orthornavirae, Pisuviricota, Pisoniviricetes, Picornavirales, Picornaviridae, Enterovirus, Enterovirus E, Bovine enterovirus (strain VG-5-27) (BEV)	ATP binding [GO:0005524]; cysteine-type endopeptidase activity [GO:0004197]; ion channel activity [GO:0005216]; metal ion binding [GO:0046872]; nucleoside-triphosphatase activity [GO:0017111]; RNA binding [GO:0003723]; RNA-directed 5'-3' RNA polymerase activity [GO:0003968]; RNA helicase activity [GO:0003724]; structural molecule activity [GO:0005198]
Q65900	POLG_CX16G	Genome polyprotein [Cleaved into: P1; Capsid protein VP0 (VP4-VP2); Capsid protein VP4 (P1A) (Virion protein 4); Capsid protein VP2 (P1B) (Virion protein 2); Capsid protein VP3 (P1C) (Virion protein 3); Capsid protein VP1 (P1D) (Virion protein 1); P2; Protease 2A (P2A) (EC 3.4.22.29) (Picornain 2A) (Protein 2A); Protein 2B (P2B); Protein 2C (P2C) (EC 3.6.1.15); P3; Protein 3AB; Protein 3A (P3A); Viral protein genome-linked (VPg) (Protein 3B) (P3B); Protein 3CD (EC 3.4.22.28); Protease 3C (EC 3.4.22.28) (Picornain 3C) (P3C); RNA-directed RNA polymerase (RdRp) (EC 2.7.7.48) (3D polymerase) (3Dpol) (Protein 3D) (3D)]		Coxsackievirus A16 (strain G-10)	2193	Viruses, Riboviria, Orthornavirae, Pisuviricota, Pisoniviricetes, Picornavirales, Picornaviridae, Enterovirus, Enterovirus A, Coxsackievirus A16, Coxsackievirus A16 (strain G-10)	ATP binding [GO:0005524]; cysteine-type endopeptidase activity [GO:0004197]; ion channel activity [GO:0005216]; metal ion binding [GO:0046872]; nucleoside-triphosphatase activity [GO:0017111]; RNA binding [GO:0003723]; RNA-directed 5'-3' RNA polymerase activity [GO:0003968]; RNA helicase activity [GO:0003724]; structural molecule activity [GO:0005198]
Q9QF31	POLG_CX16T	Genome polyprotein [Cleaved into: P1; Capsid protein VP0 (VP4-VP2); Capsid protein VP4 (P1A) (Virion protein 4); Capsid protein VP2 (P1B) (Virion protein 2); Capsid protein VP3 (P1C) (Virion protein 3); Capsid protein VP1 (P1D) (Virion protein 1); P2; Protease 2A (P2A) (EC 3.4.22.29) (Picornain 2A) (Protein 2A); Protein 2B (P2B); Protein 2C (P2C) (EC 3.6.1.15); P3; Protein 3AB; Protein 3A (P3A); Viral protein genome-linked (VPg) (Protein 3B) (P3B); Protein 3CD (EC 3.4.22.28); Protease 3C (EC 3.4.22.28) (Picornain 3C) (P3C); RNA-directed RNA polymerase (RdRp) (EC 2.7.7.48) (3D polymerase) (3Dpol) (Protein 3D) (3D)]		Coxsackievirus A16 (strain Tainan/5079/98)	2193	Viruses, Riboviria, Orthornavirae, Pisuviricota, Pisoniviricetes, Picornavirales, Picornaviridae, Enterovirus, Enterovirus A, Coxsackievirus A16, Coxsackievirus A16 (strain Tainan/5079/98)	ATP binding [GO:0005524]; cysteine-type endopeptidase activity [GO:0004197]; ion channel activity [GO:0005216]; metal ion binding [GO:0046872]; nucleoside-triphosphatase activity [GO:0017111]; RNA binding [GO:0003723]; RNA-directed 5'-3' RNA polymerase activity [GO:0003968]; RNA helicase activity [GO:0003724]; structural molecule activity [GO:0005198]
P22055	POLG_CXA21	Genome polyprotein [Cleaved into: P1; Capsid protein VP0 (VP4-VP2); Capsid protein VP4 (P1A) (Virion protein 4); Capsid protein VP2 (P1B) (Virion protein 2); Capsid protein VP3 (P1C) (Virion protein 3); Capsid protein VP1 (P1D) (Virion protein 1); P2; Protease 2A (P2A) (EC 3.4.22.29) (Picornain 2A) (Protein 2A); Protein 2B (P2B); Protein 2C (P2C) (EC 3.6.1.15); P3; Protein 3AB; Protein 3A (P3A); Viral protein genome-linked (VPg) (Protein 3B) (P3B); Protein 3CD (EC 3.4.22.28); Protease 3C (EC 3.4.22.28) (Picornain 3C) (P3C); RNA-directed RNA polymerase (RdRp) (EC 2.7.7.48) (3D polymerase) (3Dpol) (Protein 3D) (3D)]		Coxsackievirus A21 (strain Coe)	2206	Viruses, Riboviria, Orthornavirae, Pisuviricota, Pisoniviricetes, Picornavirales, Picornaviridae, Enterovirus, Enterovirus C, Coxsackievirus A21, Coxsackievirus A21 (strain Coe)	ATP binding [GO:0005524]; cysteine-type endopeptidase activity [GO:0004197]; ion channel activity [GO:0005216]; metal ion binding [GO:0046872]; nucleoside-triphosphatase activity [GO:0017111]; RNA binding [GO:0003723]; RNA-directed 5'-3' RNA polymerase activity [GO:0003968]; RNA helicase activity [GO:0003724]; structural molecule activity [GO:0005198]
P36290	POLG_CXA24	Genome polyprotein [Cleaved into: P1; Capsid protein VP0 (VP4-VP2); Capsid protein VP4 (P1A) (Virion protein 4); Capsid protein VP2 (P1B) (Virion protein 2); Capsid protein VP3 (P1C) (Virion protein 3); Capsid protein VP1 (P1D) (Virion protein 1); P2; Protease 2A (P2A) (EC 3.4.22.29) (Picornain 2A) (Protein 2A); Protein 2B (P2B); Protein 2C (P2C) (EC 3.6.1.15); P3; Protein 3AB; Protein 3A (P3A); Viral protein genome-linked (VPg) (Protein 3B) (P3B); Protein 3CD (EC 3.4.22.28); Protease 3C (EC 3.4.22.28) (Picornain 3C) (P3C); RNA-directed RNA polymerase (RdRp) (EC 2.7.7.48) (3D polymerase) (3Dpol) (Protein 3D) (3D)]		Coxsackievirus A24 (strain EH24/70)	2214	Viruses, Riboviria, Orthornavirae, Pisuviricota, Pisoniviricetes, Picornavirales, Picornaviridae, Enterovirus, Enterovirus C, Coxsackievirus A24, Coxsackievirus A24 (strain EH24/70)	ATP binding [GO:0005524]; cysteine-type endopeptidase activity [GO:0004197]; ion channel activity [GO:0005216]; metal ion binding [GO:0046872]; nucleoside-triphosphatase activity [GO:0017111]; RNA binding [GO:0003723]; RNA-directed 5'-3' RNA polymerase activity [GO:0003968]; RNA helicase activity [GO:0003724]; structural molecule activity [GO:0005198]
P21404	POLG_CXA9	Genome polyprotein [Cleaved into: P1; Capsid protein VP0 (VP4-VP2); Capsid protein VP4 (P1A) (Virion protein 4); Capsid protein VP2 (P1B) (Virion protein 2); Capsid protein VP3 (P1C) (Virion protein 3); Capsid protein VP1 (P1D) (Virion protein 1); P2; Protease 2A (P2A) (EC 3.4.22.29) (Picornain 2A) (Protein 2A); Protein 2B (P2B); Protein 2C (P2C) (EC 3.6.1.15); P3; Protein 3AB; Protein 3A (P3A); Viral protein genome-linked (VPg) (Protein 3B) (P3B); Protein 3CD (EC 3.4.22.28); Protease 3C (EC 3.4.22.28) (Picornain 3C) (P3C); RNA-directed RNA polymerase (RdRp) (EC 2.7.7.48) (3D polymerase) (3Dpol) (Protein 3D) (3D)]		Coxsackievirus A9 (strain Griggs)	2201	Viruses, Riboviria, Orthornavirae, Pisuviricota, Pisoniviricetes, Picornavirales, Picornaviridae, Enterovirus, Enterovirus B, Coxsackievirus A9, Coxsackievirus A9 (strain Griggs)	ATP binding [GO:0005524]; cysteine-type endopeptidase activity [GO:0004197]; ion channel activity [GO:0005216]; metal ion binding [GO:0046872]; nucleoside-triphosphatase activity [GO:0017111]; RNA binding [GO:0003723]; RNA-directed 5'-3' RNA polymerase activity [GO:0003968]; RNA helicase activity [GO:0003724]; structural molecule activity [GO:0005198]
Q9YLG5	POLG_CXB2O	Genome polyprotein [Cleaved into: P1; Capsid protein VP0 (VP4-VP2); Capsid protein VP4 (P1A) (Virion protein 4); Capsid protein VP2 (P1B) (Virion protein 2); Capsid protein VP3 (P1C) (Virion protein 3); Capsid protein VP1 (P1D) (Virion protein 1); P2; Protease 2A (P2A) (EC 3.4.22.29) (Picornain 2A) (Protein 2A); Protein 2B (P2B); Protein 2C (P2C) (EC 3.6.1.15); P3; Protein 3AB; Protein 3A (P3A); Viral protein genome-linked (VPg) (Protein 3B) (P3B); Protein 3CD (EC 3.4.22.28); Protease 3C (EC 3.4.22.28) (Picornain 3C) (P3C); RNA-directed RNA polymerase (RdRp) (EC 2.7.7.48) (3D polymerase) (3Dpol) (Protein 3D) (3D)]		Coxsackievirus B2 (strain Ohio-1)	2187	Viruses, Riboviria, Orthornavirae, Pisuviricota, Pisoniviricetes, Picornavirales, Picornaviridae, Enterovirus, Enterovirus B, Coxsackievirus B2, Coxsackievirus B2 (strain Ohio-1)	ATP binding [GO:0005524]; cysteine-type endopeptidase activity [GO:0004197]; ion channel activity [GO:0005216]; metal ion binding [GO:0046872]; nucleoside-triphosphatase activity [GO:0017111]; RNA binding [GO:0003723]; RNA-directed 5'-3' RNA polymerase activity [GO:0003968]; RNA helicase activity [GO:0003724]; structural molecule activity [GO:0005198]
P03313	POLG_CXB3N	Genome polyprotein [Cleaved into: P1; Capsid protein VP0 (VP4-VP2); Capsid protein VP4 (P1A) (Virion protein 4); Capsid protein VP2 (P1B) (Virion protein 2); Capsid protein VP3 (P1C) (Virion protein 3); Capsid protein VP1 (P1D) (Virion protein 1); P2; Protease 2A (P2A) (EC 3.4.22.29) (Picornain 2A) (Protein 2A); Protein 2B (P2B); Protein 2C (P2C) (EC 3.6.1.15); P3; Protein 3AB; Protein 3A (P3A); Viral protein genome-linked (VPg) (Protein 3B) (P3B); Protein 3CD (EC 3.4.22.28); Protease 3C (EC 3.4.22.28) (Picornain 3C) (P3C); RNA-directed RNA polymerase (RdRp) (EC 2.7.7.48) (3D polymerase) (3Dpol) (Protein 3D) (3D)]		Coxsackievirus B3 (strain Nancy)	2185	Viruses, Riboviria, Orthornavirae, Pisuviricota, Pisoniviricetes, Picornavirales, Picornaviridae, Enterovirus, Enterovirus B, Coxsackievirus B3, Coxsackievirus B3 (strain Nancy)	ATP binding [GO:0005524]; cysteine-type endopeptidase activity [GO:0004197]; ion channel activity [GO:0005216]; metal ion binding [GO:0046872]; nucleoside-triphosphatase activity [GO:0017111]; RNA binding [GO:0003723]; RNA-directed 5'-3' RNA polymerase activity [GO:0003968]; RNA helicase activity [GO:0003724]; structural molecule activity [GO:0005198]
Q66282	POLG_CXB3W	Genome polyprotein [Cleaved into: P1; Capsid protein VP0 (VP4-VP2); Capsid protein VP4 (P1A) (Virion protein 4); Capsid protein VP2 (P1B) (Virion protein 2); Capsid protein VP3 (P1C) (Virion protein 3); Capsid protein VP1 (P1D) (Virion protein 1); P2; Protease 2A (P2A) (EC 3.4.22.29) (Picornain 2A) (Protein 2A); Protein 2B (P2B); Protein 2C (P2C) (EC 3.6.1.15); P3; Protein 3AB; Protein 3A (P3A); Viral protein genome-linked (VPg) (Protein 3B) (P3B); Protein 3CD (EC 3.4.22.28); Protease 3C (EC 3.4.22.28) (Picornain 3C) (P3C); RNA-directed RNA polymerase (RdRp) (EC 2.7.7.48) (3D polymerase) (3Dpol) (Protein 3D) (3D)]		Coxsackievirus B3 (strain Woodruff)	2185	Viruses, Riboviria, Orthornavirae, Pisuviricota, Pisoniviricetes, Picornavirales, Picornaviridae, Enterovirus, Enterovirus B, Coxsackievirus B3, Coxsackievirus B3 (strain Woodruff)	ATP binding [GO:0005524]; cysteine-type endopeptidase activity [GO:0004197]; ion channel activity [GO:0005216]; metal ion binding [GO:0046872]; nucleoside-triphosphatase activity [GO:0017111]; RNA binding [GO:0003723]; RNA-directed 5'-3' RNA polymerase activity [GO:0003968]; RNA helicase activity [GO:0003724]; structural molecule activity [GO:0005198]
Q82081	POLG_HRV3	Genome polyprotein [Cleaved into: P1; Capsid protein VP0 (VP4-VP2); Capsid protein VP4 (P1A) (Virion protein 4); Capsid protein VP2 (P1B) (Virion protein 2); Capsid protein VP3 (P1C) (Virion protein 3); Capsid protein VP1 (P1D) (Virion protein 1); P2; Protease 2A (P2A) (EC 3.4.22.29) (Picornain 2A) (Protein 2A); Protein 2B (P2B); Protein 2C (P2C) (EC 3.6.1.15); P3; Protein 3AB; Protein 3A (P3A); Viral protein genome-linked (VPg) (Protein 3B) (P3B); Protein 3CD (EC 3.4.22.28); Protease 3C (EC 3.4.22.28) (Picornain 3C) (P3C); RNA-directed RNA polymerase (RdRp) (EC 2.7.7.48) (3D polymerase) (3Dpol) (Protein 3D) (3D)]		Human rhinovirus 3 (HRV-3)	2178	Viruses, Riboviria, Orthornavirae, Pisuviricota, Pisoniviricetes, Picornavirales, Picornaviridae, Enterovirus, Rhinovirus B, Human rhinovirus 3 (HRV-3)	ATP binding [GO:0005524]; cysteine-type endopeptidase activity [GO:0004197]; ion channel activity [GO:0005216]; metal ion binding [GO:0046872]; nucleoside-triphosphatase activity [GO:0017111]; RNA binding [GO:0003723]; RNA-directed 5'-3' RNA polymerase activity [GO:0003968]; RNA helicase activity [GO:0003724]; structural molecule activity [GO:0005198]
Q9YLJ1	POLG_EC05N	Genome polyprotein [Cleaved into: P1; Capsid protein VP0 (VP4-VP2); Capsid protein VP4 (P1A) (Virion protein 4); Capsid protein VP2 (P1B) (Virion protein 2); Capsid protein VP3 (P1C) (Virion protein 3); Capsid protein VP1 (P1D) (Virion protein 1); P2; Protease 2A (P2A) (EC 3.4.22.29) (Picornain 2A) (Protein 2A); Protein 2B (P2B); Protein 2C (P2C) (EC 3.6.1.15); P3; Protein 3AB; Protein 3A (P3A); Viral protein genome-linked (VPg) (Protein 3B) (P3B); Protein 3CD (EC 3.4.22.28); Protease 3C (EC 3.4.22.28) (Picornain 3C) (P3C); RNA-directed RNA polymerase (RdRp) (EC 2.7.7.48) (3D polymerase) (3Dpol) (Protein 3D) (3D)]		Echovirus 5 (strain Noyce)	2196	Viruses, Riboviria, Orthornavirae, Pisuviricota, Pisoniviricetes, Picornavirales, Picornaviridae, Enterovirus, Enterovirus B, Echovirus E5, Echovirus 5 (strain Noyce)	ATP binding [GO:0005524]; cysteine-type endopeptidase activity [GO:0004197]; ion channel activity [GO:0005216]; metal ion binding [GO:0046872]; nucleoside-triphosphatase activity [GO:0017111]; RNA binding [GO:0003723]; RNA-directed 5'-3' RNA polymerase activity [GO:0003968]; RNA helicase activity [GO:0003724]; structural molecule activity [GO:0005198]
Q86887	POLG_CXB4E	Genome polyprotein [Cleaved into: P1; Capsid protein VP0 (VP4-VP2); Capsid protein VP4 (P1A) (Virion protein 4); Capsid protein VP2 (P1B) (Virion protein 2); Capsid protein VP3 (P1C) (Virion protein 3); Capsid protein VP1 (P1D) (Virion protein 1); P2; Protease 2A (P2A) (EC 3.4.22.29) (Picornain 2A) (Protein 2A); Protein 2B (P2B); Protein 2C (P2C) (EC 3.6.1.15); P3; Protein 3AB; Protein 3A (P3A); Viral protein genome-linked (VPg) (Protein 3B) (P3B); Protein 3CD (EC 3.4.22.28); Protease 3C (EC 3.4.22.28) (Picornain 3C) (P3C); RNA-directed RNA polymerase (RdRp) (EC 2.7.7.48) (3D polymerase) (3Dpol) (Protein 3D) (3D)]		Coxsackievirus B4 (strain E2)	2183	Viruses, Riboviria, Orthornavirae, Pisuviricota, Pisoniviricetes, Picornavirales, Picornaviridae, Enterovirus, Enterovirus B, Coxsackievirus B4, Coxsackievirus B4 (strain E2)	ATP binding [GO:0005524]; cysteine-type endopeptidase activity [GO:0004197]; ion channel activity [GO:0005216]; metal ion binding [GO:0046872]; nucleoside-triphosphatase activity [GO:0017111]; RNA binding [GO:0003723]; RNA-directed 5'-3' RNA polymerase activity [GO:0003968]; RNA helicase activity [GO:0003724]; structural molecule activity [GO:0005198]
P08292	POLG_CXB4J	Genome polyprotein [Cleaved into: P1; Capsid protein VP0 (VP4-VP2); Capsid protein VP4 (P1A) (Virion protein 4); Capsid protein VP2 (P1B) (Virion protein 2); Capsid protein VP3 (P1C) (Virion protein 3); Capsid protein VP1 (P1D) (Virion protein 1); P2; Protease 2A (P2A) (EC 3.4.22.29) (Picornain 2A) (Protein 2A); Protein 2B (P2B); Protein 2C (P2C) (EC 3.6.1.15); P3; Protein 3AB; Protein 3A (P3A); Viral protein genome-linked (VPg) (Protein 3B) (P3B); Protein 3CD (EC 3.4.22.28); Protease 3C (EC 3.4.22.28) (Picornain 3C) (P3C); RNA-directed RNA polymerase (RdRp) (EC 2.7.7.48) (3D polymerase) (3Dpol) (Protein 3D) (3D)]		Coxsackievirus B4 (strain JVB / Benschoten / New York/51)	2183	Viruses, Riboviria, Orthornavirae, Pisuviricota, Pisoniviricetes, Picornavirales, Picornaviridae, Enterovirus, Enterovirus B, Coxsackievirus B4, Coxsackievirus B4 (strain JVB / Benschoten / New York/51)	ATP binding [GO:0005524]; cysteine-type endopeptidase activity [GO:0004197]; ion channel activity [GO:0005216]; metal ion binding [GO:0046872]; nucleoside-triphosphatase activity [GO:0017111]; RNA binding [GO:0003723]; RNA-directed 5'-3' RNA polymerase activity [GO:0003968]; RNA helicase activity [GO:0003724]; structural molecule activity [GO:0005198]
O91734	POLG_EC01F	Genome polyprotein [Cleaved into: P1; Capsid protein VP0 (VP4-VP2); Capsid protein VP4 (P1A) (Virion protein 4); Capsid protein VP2 (P1B) (Virion protein 2); Capsid protein VP3 (P1C) (Virion protein 3); Capsid protein VP1 (P1D) (Virion protein 1); P2; Protease 2A (P2A) (EC 3.4.22.29) (Picornain 2A) (Protein 2A); Protein 2B (P2B); Protein 2C (P2C) (EC 3.6.1.15); P3; Protein 3AB; Protein 3A (P3A); Viral protein genome-linked (VPg) (Protein 3B) (P3B); Protein 3CD (EC 3.4.22.28); Protease 3C (EC 3.4.22.28) (Picornain 3C) (P3C); RNA-directed RNA polymerase (RdRp) (EC 2.7.7.48) (3D polymerase) (3Dpol) (Protein 3D) (3D)]		Echovirus 1 (strain Human/Egypt/Farouk/1951) (E-1)	2184	Viruses, Riboviria, Orthornavirae, Pisuviricota, Pisoniviricetes, Picornavirales, Picornaviridae, Enterovirus, Enterovirus B, Echovirus E1, Echovirus 1 (strain Human/Egypt/Farouk/1951) (E-1)	ATP binding [GO:0005524]; cysteine-type endopeptidase activity [GO:0004197]; ion channel activity [GO:0005216]; metal ion binding [GO:0046872]; nucleoside-triphosphatase activity [GO:0017111]; RNA binding [GO:0003723]; RNA-directed 5'-3' RNA polymerase activity [GO:0003968]; RNA helicase activity [GO:0003724]; structural molecule activity [GO:0005198]
P16604	POLG_SVDVH	Genome polyprotein [Cleaved into: P1; Capsid protein VP0 (VP4-VP2); Capsid protein VP4 (P1A) (Virion protein 4); Capsid protein VP2 (P1B) (Virion protein 2); Capsid protein VP3 (P1C) (Virion protein 3); Capsid protein VP1 (P1D) (Virion protein 1); P2; Protease 2A (P2A) (EC 3.4.22.29) (Picornain 2A) (Protein 2A); Protein 2B (P2B); Protein 2C (P2C) (EC 3.6.1.15); P3; Protein 3AB; Protein 3A (P3A); Viral protein genome-linked (VPg) (Protein 3B) (P3B); Protein 3CD (EC 3.4.22.28); Protease 3C (EC 3.4.22.28) (Picornain 3C) (P3C); RNA-directed RNA polymerase (RdRp) (EC 2.7.7.48) (3D polymerase) (3Dpol) (Protein 3D) (3D)]		Swine vesicular disease virus (strain H/3 '76) (SVDV)	2185	Viruses, Riboviria, Orthornavirae, Pisuviricota, Pisoniviricetes, Picornavirales, Picornaviridae, Enterovirus, Enterovirus B, Swine vesicular disease virus, Swine vesicular disease virus (strain H/3 '76) (SVDV)	ATP binding [GO:0005524]; cysteine-type endopeptidase activity [GO:0004197]; ion channel activity [GO:0005216]; metal ion binding [GO:0046872]; nucleoside-triphosphatase activity [GO:0017111]; RNA binding [GO:0003723]; RNA-directed 5'-3' RNA polymerase activity [GO:0003968]; RNA helicase activity [GO:0003724]; structural molecule activity [GO:0005198]
P06209	POLG_POL32	Genome polyprotein [Cleaved into: P3; Protein 3AB; P1; Capsid protein VP0 (VP4-VP2); Capsid protein VP4 (P1A) (Virion protein 4); Capsid protein VP2 (P1B) (Virion protein 2); Capsid protein VP3 (P1C) (Virion protein 3); Capsid protein VP1 (P1D) (Virion protein 1); P2; Protease 2A (P2A) (EC 3.4.22.29) (Picornain 2A) (Protein 2A); Protein 2B (P2B); Protein 2C (P2C) (EC 3.6.1.15); Protein 3A (P3A); Viral protein genome-linked (VPg) (Protein 3B) (P3B); Protein 3CD (EC 3.4.22.28); Protease 3C (EC 3.4.22.28) (Picornain 3C) (P3C); RNA-directed RNA polymerase (RdRp) (EC 2.7.7.48) (3D polymerase) (3Dpol) (Protein 3D) (3D)]		Poliovirus type 3 (strain 23127)	2206	Viruses, Riboviria, Orthornavirae, Pisuviricota, Pisoniviricetes, Picornavirales, Picornaviridae, Enterovirus, Enterovirus C, Human poliovirus 3, Poliovirus type 3 (strain 23127)	ATP binding [GO:0005524]; cysteine-type endopeptidase activity [GO:0004197]; ion channel activity [GO:0005216]; metal ion binding [GO:0046872]; nucleoside-triphosphatase activity [GO:0017111]; RNA binding [GO:0003723]; RNA-directed 5'-3' RNA polymerase activity [GO:0003968]; RNA helicase activity [GO:0003724]; structural molecule activity [GO:0005198]
P08291	POLG_CXB1J	Genome polyprotein [Cleaved into: P3; Protein 3AB; P2; P1; Capsid protein VP0 (VP4-VP2); Capsid protein VP4 (P1A) (Virion protein 4); Capsid protein VP2 (P1B) (Virion protein 2); Capsid protein VP3 (P1C) (Virion protein 3); Capsid protein VP1 (P1D) (Virion protein 1); Protease 2A (P2A) (EC 3.4.22.29) (Picornain 2A) (Protein 2A); Protein 2B (P2B); Protein 2C (P2C) (EC 3.6.1.15); Protein 3A (P3A); Viral protein genome-linked (VPg) (Protein 3B) (P3B); Protein 3CD (EC 3.4.22.28); Protease 3C (EC 3.4.22.28) (Picornain 3C) (P3C); RNA-directed RNA polymerase (RdRp) (EC 2.7.7.48) (3D polymerase) (3Dpol) (Protein 3D) (3D)]		Coxsackievirus B1 (strain Japan)	2182	Viruses, Riboviria, Orthornavirae, Pisuviricota, Pisoniviricetes, Picornavirales, Picornaviridae, Enterovirus, Enterovirus B, Coxsackievirus B1, Coxsackievirus B1 (strain Japan)	ATP binding [GO:0005524]; cysteine-type endopeptidase activity [GO:0004197]; ion channel activity [GO:0005216]; metal ion binding [GO:0046872]; nucleoside-triphosphatase activity [GO:0017111]; RNA binding [GO:0003723]; RNA-directed 5'-3' RNA polymerase activity [GO:0003968]; RNA helicase activity [GO:0003724]; structural molecule activity [GO:0005198]
Q01299	POLG_TBEVH	Genome polyprotein [Cleaved into: Peptide 2k; Capsid protein C (Core protein); Protein prM; Peptide pr; Small envelope protein M (Matrix protein); Envelope protein E; Non-structural protein 1 (NS1); Non-structural protein 2A (NS2A); Serine protease subunit NS2B (Flavivirin protease NS2B regulatory subunit) (Non-structural protein 2B); Serine protease NS3 (EC 3.4.21.91) (EC 3.6.1.15) (EC 3.6.4.13) (Flavivirin protease NS3 catalytic subunit) (Non-structural protein 3); Non-structural protein 4A (NS4A); Non-structural protein 4B (NS4B); RNA-directed RNA polymerase NS5 (EC 2.1.1.56) (EC 2.1.1.57) (EC 2.7.7.48) (Non-structural protein 5)]		Tick-borne encephalitis virus (strain Hypr) (TBEV)	3414	Viruses, Riboviria, Orthornavirae, Kitrinoviricota, Flasuviricetes, Amarillovirales, Flaviviridae, Flavivirus (arboviruses group B), Tick-borne encephalitis virus, Tick-borne encephalitis virus (strain Hypr) (TBEV)	ATP binding [GO:0005524]; double-stranded RNA binding [GO:0003725]; metal ion binding [GO:0046872]; mRNA (guanine-N7-)-methyltransferase activity [GO:0004482]; mRNA (nucleoside-2'-O-)-methyltransferase activity [GO:0004483]; nucleoside-triphosphatase activity [GO:0017111]; protein dimerization activity [GO:0046983]; RNA-directed 5'-3' RNA polymerase activity [GO:0003968]; RNA helicase activity [GO:0003724]; serine-type endopeptidase activity [GO:0004252]; structural molecule activity [GO:0005198]
P05769	POLG_MVEV5	Genome polyprotein [Cleaved into: Peptide 2k; Capsid protein C (Core protein); Protein prM; Peptide pr; Small envelope protein M (Matrix protein); Envelope protein E; Non-structural protein 1 (NS1); Non-structural protein 2A (NS2A); Serine protease subunit NS2B (Flavivirin protease NS2B regulatory subunit) (Non-structural protein 2B); Serine protease NS3 (EC 3.4.21.91) (EC 3.6.1.15) (EC 3.6.4.13) (Flavivirin protease NS3 catalytic subunit) (Non-structural protein 3); Non-structural protein 4A (NS4A); Non-structural protein 4B (NS4B); RNA-directed RNA polymerase NS5 (EC 2.1.1.56) (EC 2.1.1.57) (EC 2.7.7.48) (Non-structural protein 5)]		Murray valley encephalitis virus (strain MVE-1-51) (MVEV)	3434	Viruses, Riboviria, Orthornavirae, Kitrinoviricota, Flasuviricetes, Amarillovirales, Flaviviridae, Flavivirus (arboviruses group B), Murray Valley encephalitis virus, Murray valley encephalitis virus (strain MVE-1-51) (MVEV)	ATP binding [GO:0005524]; double-stranded RNA binding [GO:0003725]; metal ion binding [GO:0046872]; mRNA (guanine-N7-)-methyltransferase activity [GO:0004482]; mRNA (nucleoside-2'-O-)-methyltransferase activity [GO:0004483]; nucleoside-triphosphatase activity [GO:0017111]; protein dimerization activity [GO:0046983]; RNA-directed 5'-3' RNA polymerase activity [GO:0003968]; RNA helicase activity [GO:0003724]; serine-type endopeptidase activity [GO:0004252]; structural molecule activity [GO:0005198]
P07720	POLG_TBEVS	Genome polyprotein [Cleaved into: Peptide 2k; Capsid protein C (Core protein); Protein prM; Peptide pr; Small envelope protein M (Matrix protein); Envelope protein E; Non-structural protein 1 (NS1); Non-structural protein 2A (NS2A); Serine protease subunit NS2B (Flavivirin protease NS2B regulatory subunit) (Non-structural protein 2B); Serine protease NS3 (EC 3.4.21.91) (EC 3.6.1.15) (EC 3.6.4.13) (Flavivirin protease NS3 catalytic subunit) (Non-structural protein 3); Non-structural protein 4A (NS4A); Non-structural protein 4B (NS4B); RNA-directed RNA polymerase NS5 (EC 2.1.1.56) (EC 2.1.1.57) (EC 2.7.7.48) (Non-structural protein 5)]		Tick-borne encephalitis virus Far Eastern subtype (strain Sofjin) (SOFV) (Sofjin virus)	3412	Viruses, Riboviria, Orthornavirae, Kitrinoviricota, Flasuviricetes, Amarillovirales, Flaviviridae, Flavivirus (arboviruses group B), Tick-borne encephalitis virus, Tick-borne encephalitis virus Far Eastern subtype (strain Sofjin) (SOFV) (Sofjin virus)	ATP binding [GO:0005524]; double-stranded RNA binding [GO:0003725]; metal ion binding [GO:0046872]; mRNA (guanine-N7-)-methyltransferase activity [GO:0004482]; mRNA (nucleoside-2'-O-)-methyltransferase activity [GO:0004483]; nucleoside-triphosphatase activity [GO:0017111]; protein dimerization activity [GO:0046983]; RNA-directed 5'-3' RNA polymerase activity [GO:0003968]; RNA helicase activity [GO:0003724]; serine-type endopeptidase activity [GO:0004252]; structural molecule activity [GO:0005198]
Q5WPU5	POLG_USUV	Genome polyprotein [Cleaved into: Peptide 2k; Capsid protein C (Core protein); Protein prM; Peptide pr; Small envelope protein M (Matrix protein); Envelope protein E; Non-structural protein 1 (NS1); Non-structural protein 2A (NS2A); Serine protease subunit NS2B (Flavivirin protease NS2B regulatory subunit) (Non-structural protein 2B); Serine protease NS3 (EC 3.4.21.91) (EC 3.6.1.15) (EC 3.6.4.13) (Flavivirin protease NS3 catalytic subunit) (Non-structural protein 3); Non-structural protein 4A (NS4A); Non-structural protein 4B (NS4B); RNA-directed RNA polymerase NS5 (EC 2.1.1.56) (EC 2.1.1.57) (EC 2.7.7.48) (Non-structural protein 5)]		Usutu virus (USUV)	3434	Viruses, Riboviria, Orthornavirae, Kitrinoviricota, Flasuviricetes, Amarillovirales, Flaviviridae, Flavivirus (arboviruses group B), Usutu virus (USUV)	ATP binding [GO:0005524]; double-stranded RNA binding [GO:0003725]; metal ion binding [GO:0046872]; mRNA (guanine-N7-)-methyltransferase activity [GO:0004482]; mRNA (nucleoside-2'-O-)-methyltransferase activity [GO:0004483]; nucleoside-triphosphatase activity [GO:0017111]; protein dimerization activity [GO:0046983]; RNA-directed 5'-3' RNA polymerase activity [GO:0003968]; RNA helicase activity [GO:0003724]; serine-type endopeptidase activity [GO:0004252]; structural molecule activity [GO:0005198]
P14336	POLG_TBEVW	Genome polyprotein [Cleaved into: Peptide 2k; Capsid protein C (Core protein); Protein prM; Peptide pr; Small envelope protein M (Matrix protein); Envelope protein E; Non-structural protein 1 (NS1); Non-structural protein 2A (NS2A); Serine protease subunit NS2B (Flavivirin protease NS2B regulatory subunit) (Non-structural protein 2B); Serine protease NS3 (EC 3.4.21.91) (EC 3.6.1.15) (EC 3.6.4.13) (Flavivirin protease NS3 catalytic subunit) (Non-structural protein 3); Non-structural protein 4A (NS4A); Non-structural protein 4B (NS4B); RNA-directed RNA polymerase NS5 (EC 2.1.1.56) (EC 2.1.1.57) (EC 2.7.7.48) (Non-structural protein 5)]		Tick-borne encephalitis virus European subtype (strain Neudoerfl) (NEUV) (Neudoerfl virus)	3414	Viruses, Riboviria, Orthornavirae, Kitrinoviricota, Flasuviricetes, Amarillovirales, Flaviviridae, Flavivirus (arboviruses group B), Tick-borne encephalitis virus, Tick-borne encephalitis virus European subtype (strain Neudoerfl) (NEUV) (Neudoerfl virus)	ATP binding [GO:0005524]; double-stranded RNA binding [GO:0003725]; metal ion binding [GO:0046872]; mRNA (guanine-N7-)-methyltransferase activity [GO:0004482]; mRNA (nucleoside-2'-O-)-methyltransferase activity [GO:0004483]; nucleoside-triphosphatase activity [GO:0017111]; protein dimerization activity [GO:0046983]; RNA-directed 5'-3' RNA polymerase activity [GO:0003968]; RNA helicase activity [GO:0003724]; serine-type endopeptidase activity [GO:0004252]; structural molecule activity [GO:0005198]
P14335	POLG_KUNJM	Genome polyprotein [Cleaved into: Peptide 2k; Capsid protein C (Core protein); Protein prM; Peptide pr; Small envelope protein M (Matrix protein); Envelope protein E; Non-structural protein 1 (NS1); Non-structural protein 2A (NS2A); Serine protease subunit NS2B (Flavivirin protease NS2B regulatory subunit) (Non-structural protein 2B); Serine protease NS3 (EC 3.4.21.91) (EC 3.6.1.15) (EC 3.6.4.13) (Flavivirin protease NS3 catalytic subunit) (Non-structural protein 3); Non-structural protein 4A (NS4A); Non-structural protein 4B (NS4B); RNA-directed RNA polymerase NS5 (EC 2.1.1.56) (EC 2.1.1.57) (EC 2.7.7.48) (NS5)]		Kunjin virus (strain MRM61C)	3433	Viruses, Riboviria, Orthornavirae, Kitrinoviricota, Flasuviricetes, Amarillovirales, Flaviviridae, Flavivirus (arboviruses group B), West Nile virus (WNV), Kunjin virus, Kunjin virus (strain MRM61C)	ATP binding [GO:0005524]; double-stranded RNA binding [GO:0003725]; metal ion binding [GO:0046872]; mRNA (guanine-N7-)-methyltransferase activity [GO:0004482]; mRNA (nucleoside-2'-O-)-methyltransferase activity [GO:0004483]; nucleoside-triphosphatase activity [GO:0017111]; protein dimerization activity [GO:0046983]; RNA-directed 5'-3' RNA polymerase activity [GO:0003968]; RNA helicase activity [GO:0003724]; serine-type endopeptidase activity [GO:0004252]; structural molecule activity [GO:0005198]
Q04538	POLG_POWVL	Genome polyprotein [Cleaved into: Peptide 2k; Capsid protein C (Core protein); Protein prM; Peptide pr; Small envelope protein M (Matrix protein); Envelope protein E; Non-structural protein 1 (NS1); Non-structural protein 2A (NS2A); Serine protease subunit NS2B (Flavivirin protease NS2B regulatory subunit) (Non-structural protein 2B); Serine protease NS3 (EC 3.4.21.91) (EC 3.6.1.15) (EC 3.6.4.13) (Flavivirin protease NS3 catalytic subunit) (Non-structural protein 3); Non-structural protein 4A (NS4A); Non-structural protein 4B (NS4B); RNA-directed RNA polymerase NS5 (EC 2.1.1.56) (EC 2.1.1.57) (EC 2.7.7.48) (NS5)]		Tick-borne powassan virus (strain LB) (POWV) (Powassan virus)	3415	Viruses, Riboviria, Orthornavirae, Kitrinoviricota, Flasuviricetes, Amarillovirales, Flaviviridae, Flavivirus (arboviruses group B), Powassan virus, Tick-borne powassan virus (strain LB) (POWV) (Powassan virus)	ATP binding [GO:0005524]; double-stranded RNA binding [GO:0003725]; metal ion binding [GO:0046872]; mRNA (guanine-N7-)-methyltransferase activity [GO:0004482]; mRNA (nucleoside-2'-O-)-methyltransferase activity [GO:0004483]; nucleoside-triphosphatase activity [GO:0017111]; protein dimerization activity [GO:0046983]; RNA-directed 5'-3' RNA polymerase activity [GO:0003968]; RNA helicase activity [GO:0003724]; serine-type endopeptidase activity [GO:0004252]; structural molecule activity [GO:0005198]
P06935	POLG_WNV	Genome polyprotein [Cleaved into: Peptide 2k; Capsid protein C (Core protein); Protein prM; Peptide pr; Small envelope protein M (Matrix protein); Envelope protein E; Non-structural protein 1 (NS1); Non-structural protein 2A (NS2A); Serine protease subunit NS2B (Flavivirin protease NS2B regulatory subunit) (Non-structural protein 2B); Serine protease NS3 (EC 3.4.21.91) (EC 3.6.1.15) (EC 3.6.4.13) (Flavivirin protease NS3 catalytic subunit) (Non-structural protein 3); Non-structural protein 4A (NS4A); Non-structural protein 4B (NS4B); RNA-directed RNA polymerase NS5 (EC 2.1.1.56) (EC 2.1.1.57) (EC 2.7.7.48) (NS5)]		West Nile virus (WNV)	3430	Viruses, Riboviria, Orthornavirae, Kitrinoviricota, Flasuviricetes, Amarillovirales, Flaviviridae, Flavivirus (arboviruses group B), West Nile virus (WNV)	ATP binding [GO:0005524]; DNA/DNA annealing activity [GO:1990814]; DNA binding [GO:0003677]; exogenous protein binding [GO:0140272]; metal ion binding [GO:0046872]; mRNA (guanine-N7-)-methyltransferase activity [GO:0004482]; mRNA (nucleoside-2'-O-)-methyltransferase activity [GO:0004483]; nucleoside-triphosphatase activity [GO:0017111]; peptidase activity [GO:0008233]; protein dimerization activity [GO:0046983]; RNA binding [GO:0003723]; RNA-directed 5'-3' RNA polymerase activity [GO:0003968]; RNA helicase activity [GO:0003724]; RNA strand annealing activity [GO:0033592]; serine-type endopeptidase activity [GO:0004252]; structural molecule activity [GO:0005198]
Q9Q6P4	POLG_WNV9	Genome polyprotein [Cleaved into: Peptide 2k; Capsid protein C (Core protein); Protein prM; Peptide pr; Small envelope protein M (Matrix protein); Envelope protein E; Non-structural protein 1 (NS1); Non-structural protein 2A (NS2A); Serine protease subunit NS2B (Flavivirin protease NS2B regulatory subunit) (Non-structural protein 2B); Serine protease NS3 (EC 3.4.21.91) (EC 3.6.1.15) (EC 3.6.4.13) (Flavivirin protease NS3 catalytic subunit) (Non-structural protein 3); Non-structural protein 4A (NS4A); Non-structural protein 4B (NS4B); RNA-directed RNA polymerase NS5 (EC 2.1.1.56) (EC 2.1.1.57) (EC 2.7.7.48) (NS5)]	GP1 MZ11_60484gpGP1 MZ11_60553gpGP1	West Nile virus (strain NY-99) (WNV) (West Nile virus (strain NY-1999))	3433	Viruses, Riboviria, Orthornavirae, Kitrinoviricota, Flasuviricetes, Amarillovirales, Flaviviridae, Flavivirus (arboviruses group B), West Nile virus (WNV), West Nile virus (strain NY-99) (WNV) (West Nile virus (strain NY-1999))	ATP binding [GO:0005524]; double-stranded RNA binding [GO:0003725]; metal ion binding [GO:0046872]; mRNA (guanine-N7-)-methyltransferase activity [GO:0004482]; mRNA (nucleoside-2'-O-)-methyltransferase activity [GO:0004483]; nucleoside-triphosphatase activity [GO:0017111]; protein dimerization activity [GO:0046983]; RNA-directed 5'-3' RNA polymerase activity [GO:0003968]; RNA helicase activity [GO:0003724]; serine-type endopeptidase activity [GO:0004252]; structural molecule activity [GO:0005198]
P29837	POLG_LANVT	Genome polyprotein [Cleaved into: Peptide 2k; Capsid protein C (Core protein); Protein prM; Peptide pr; Small envelope protein M (Matrix protein); Envelope protein E; Non-structural protein 1 (NS1); Non-structural protein 2A (NS2A); Serine protease subunit NS2B (Flavivirin protease NS2B regulatory subunit) (Non-structural protein 2B); Serine protease NS3 (EC 3.4.21.91) (EC 3.6.1.15) (EC 3.6.4.13) (Flavivirin protease NS3 catalytic subunit) (Non-structural protein 3); Non-structural protein 4A (NS4A); Non-structural protein 4B (NS4B); RNA-directed RNA polymerase NS5 (EC 2.1.1.56) (EC 2.1.1.57) (EC 2.7.7.48) (NS5)]		Langat virus (strain TP21)	3414	Viruses, Riboviria, Orthornavirae, Kitrinoviricota, Flasuviricetes, Amarillovirales, Flaviviridae, Flavivirus (arboviruses group B), Langat virus, Langat virus (strain TP21)	ATP binding [GO:0005524]; double-stranded RNA binding [GO:0003725]; metal ion binding [GO:0046872]; mRNA (guanine-N7-)-methyltransferase activity [GO:0004482]; mRNA (nucleoside-2'-O-)-methyltransferase activity [GO:0004483]; nucleoside-triphosphatase activity [GO:0017111]; protein dimerization activity [GO:0046983]; RNA-directed 5'-3' RNA polymerase activity [GO:0003968]; RNA helicase activity [GO:0003724]; serine-type endopeptidase activity [GO:0004252]; structural molecule activity [GO:0005198]
P27909	POLG_DEN1B	Genome polyprotein [Cleaved into: Protein C (Core protein); Protein prM; Peptide pr; Small envelope protein M (Matrix protein); Envelope protein E; Non-structural protein 1 (NS1); Non-structural protein 2A (NS2A); Non-structural protein 2A-alpha (NS2A-alpha); Serine protease subunit NS2B (Flavivirin protease NS2B regulatory subunit) (Non-structural protein 2B); Serine protease NS3 (EC 3.4.21.91) (EC 3.6.1.15) (EC 3.6.4.13) (Flavivirin protease NS3 catalytic subunit) (Non-structural protein 3); Non-structural protein 4A (NS4A); Peptide 2k; Non-structural protein 4B (NS4B); RNA-directed RNA polymerase NS5 (EC 2.1.1.56) (EC 2.1.1.57) (EC 2.7.7.48) (Non-structural protein 5)]		Dengue virus type 1 (strain Brazil/97-11/1997) (DENV-1)	3392	Viruses, Riboviria, Orthornavirae, Kitrinoviricota, Flasuviricetes, Amarillovirales, Flaviviridae, Flavivirus (arboviruses group B), Dengue virus, Dengue virus 1, Dengue virus type 1 (strain Brazil/97-11/1997) (DENV-1)	ATP binding [GO:0005524]; double-stranded RNA binding [GO:0003725]; ion channel activity [GO:0005216]; metal ion binding [GO:0046872]; mRNA (guanine-N7-)-methyltransferase activity [GO:0004482]; mRNA (nucleoside-2'-O-)-methyltransferase activity [GO:0004483]; nucleoside-triphosphatase activity [GO:0017111]; protein dimerization activity [GO:0046983]; RNA-directed 5'-3' RNA polymerase activity [GO:0003968]; RNA helicase activity [GO:0003724]; serine-type endopeptidase activity [GO:0004252]; structural molecule activity [GO:0005198]
Q9QEJ5	POLG_PESV	Genome polyprotein [Cleaved into: Protein p11; Protein p28; NTPase (EC 3.6.1.15) (p35); Protein p32; Viral genome-linked protein (VPg) (p14); Protease-polymerase p70 (Pro-Pol) (EC 2.7.7.48) (EC 3.4.22.66); Capsid protein (CP) (VP1) (p60)]	ORF1	Porcine enteric sapovirus (isolate Swine/United States/Cowden/1980) (Sw/SV/Cowden/1980/US)	2254	Viruses, Riboviria, Orthornavirae, Pisuviricota, Pisoniviricetes, Picornavirales, Caliciviridae, Sapovirus, Sapporo virus, Sapovirus GIII, Porcine enteric sapovirus, Porcine enteric sapovirus (isolate Swine/United States/Cowden/1980) (Sw/SV/Cowden/1980/US)	ATP binding [GO:0005524]; cysteine-type endopeptidase activity [GO:0004197]; nucleoside-triphosphatase activity [GO:0017111]; RNA binding [GO:0003723]; RNA-directed 5'-3' RNA polymerase activity [GO:0003968]; RNA helicase activity [GO:0003724]
Q6XDK8	POLG_SVM10	Genome polyprotein [Cleaved into: Protein p11; Protein p28; NTPase (EC 3.6.1.15) (p35); Protein p32; Viral genome-linked protein (VPg) (p14); Protease-polymerase p70 (Pro-Pol) (EC 2.7.7.48) (EC 3.4.22.66); Capsid protein (CP) (VP1) (p60)]	ORF1	Sapporo virus (isolate GII/Human/Thailand/Mc10/2000) (Hu/SaV/Mc10/2000/Thailand)	2278	Viruses, Riboviria, Orthornavirae, Pisuviricota, Pisoniviricetes, Picornavirales, Caliciviridae, Sapovirus, Sapporo virus, Sapovirus GII, Sapporo virus (isolate GII/Human/Thailand/Mc10/2000) (Hu/SaV/Mc10/2000/Thailand)	ATP binding [GO:0005524]; cysteine-type endopeptidase activity [GO:0004197]; nucleoside-triphosphatase activity [GO:0017111]; RNA binding [GO:0003723]; RNA-directed 5'-3' RNA polymerase activity [GO:0003968]; RNA helicase activity [GO:0003724]
Q672I1	POLG_SVSAP	Genome polyprotein [Cleaved into: Protein p11; Protein p28; NTPase (EC 3.6.1.15) (p35); Protein p32; Viral genome-linked protein (VPg) (p14); Protease-polymerase p70 (Pro-Pol) (EC 2.7.7.48) (EC 3.4.22.66); Capsid protein (CP) (VP1) (p60)]		Sapporo virus (isolate GI/Human/Germany/pJG-Sap01) (Hu/Dresden/pJG-Sap01/DE)	2280	Viruses, Riboviria, Orthornavirae, Pisuviricota, Pisoniviricetes, Picornavirales, Caliciviridae, Sapovirus, Sapporo virus, Sapovirus isolates, Sapporo virus (isolate GI/Human/Germany/pJG-Sap01) (Hu/Dresden/pJG-Sap01/DE)	ATP binding [GO:0005524]; cysteine-type endopeptidase activity [GO:0004197]; nucleoside-triphosphatase activity [GO:0017111]; RNA binding [GO:0003723]; RNA-directed 5'-3' RNA polymerase activity [GO:0003968]; RNA helicase activity [GO:0003724]
P36286	POLG_SMSV1	Genome polyprotein [Cleaved into: Protein p16; Protein p32; NTPase (EC 3.6.1.15) (p39); Protein p30; Viral genome-linked protein (VPg) (p13); Protease-polymerase p76 (Pro-Pol) (EC 2.7.7.48) (EC 3.4.22.66)]	ORF1	San Miguel sea lion virus serotype 1 (SMSV-1) (SMSV serotype 1)	1879	Viruses, Riboviria, Orthornavirae, Pisuviricota, Pisoniviricetes, Picornavirales, Caliciviridae, Vesivirus, Vesicular exanthema of swine virus (VESV), San Miguel sea lion virus serotype 1 (SMSV-1) (SMSV serotype 1)	ATP binding [GO:0005524]; cysteine-type endopeptidase activity [GO:0004197]; nucleoside-triphosphatase activity [GO:0017111]; RNA binding [GO:0003723]; RNA-directed 5'-3' RNA polymerase activity [GO:0003968]; RNA helicase activity [GO:0003724]
Q9DUN3	POLG_VESVA	Genome polyprotein [Cleaved into: Protein p16; Protein p32; NTPase (EC 3.6.1.15) (p39); Protein p30; Viral genome-linked protein (VPg) (p13); Protease-polymerase p76 (Pro-Pol) (EC 2.7.7.48) (EC 3.4.22.66)]	ORF1	Vesicular exanthema of swine virus serotype A48 (isolate Swine/United States/A48/1948) (VESV)	1881	Viruses, Riboviria, Orthornavirae, Pisuviricota, Pisoniviricetes, Picornavirales, Caliciviridae, Vesivirus, Vesicular exanthema of swine virus (VESV), Vesicular exanthema of swine virus serotype A48 (isolate Swine/United States/A48/1948) (VESV)	ATP binding [GO:0005524]; cysteine-type endopeptidase activity [GO:0004197]; nucleoside-triphosphatase activity [GO:0017111]; RNA binding [GO:0003723]; RNA-directed 5'-3' RNA polymerase activity [GO:0003968]; RNA helicase activity [GO:0003724]
Q8V736	POLG_CACV4	Genome polyprotein [Cleaved into: Protein p18; Protein p32; NTPase (EC 3.6.1.15) (p39); Protein p30; Viral genome-linked protein (VPg) (p13); Protease-polymerase (Pro-Pol) (EC 2.7.7.48) (EC 3.4.22.66)]	ORF1	Canine calicivirus (strain 48) (CaCV)	1929	Viruses, Riboviria, Orthornavirae, Pisuviricota, Pisoniviricetes, Picornavirales, Caliciviridae, Vesivirus, unclassified Vesivirus, Canine vesivirus, Canine calicivirus (strain 48) (CaCV)	ATP binding [GO:0005524]; cysteine-type endopeptidase activity [GO:0004197]; nucleoside-triphosphatase activity [GO:0017111]; RNA binding [GO:0003723]; RNA-directed 5'-3' RNA polymerase activity [GO:0003968]; RNA helicase activity [GO:0003724]
Q69014	POLG_SVM93	Genome polyprotein [Cleaved into: Protein p28; NTPase (EC 3.6.1.15) (p35); Protein p32; Viral genome-linked protein (VPg) (p14); Protease-polymerase p70 (Pro-Pol) (EC 2.7.7.48) (EC 3.4.22.66); Capsid protein (CP) (VP1) (p60)] (Fragment)	ORF1	Sapporo virus (strain Human/United Kingdom/Manchester/1993) (Hu/SV/Man/1993/UK)	2208	Viruses, Riboviria, Orthornavirae, Pisuviricota, Pisoniviricetes, Picornavirales, Caliciviridae, Sapovirus, Sapporo virus, Sapovirus GI, Sapporo virus (strain Human/United Kingdom/Manchester/1993) (Hu/SV/Man/1993/UK)	ATP binding [GO:0005524]; cysteine-type endopeptidase activity [GO:0004197]; nucleoside-triphosphatase activity [GO:0017111]; RNA binding [GO:0003723]; RNA-directed 5'-3' RNA polymerase activity [GO:0003968]; RNA helicase activity [GO:0003724]
Q288N7	POLG_BECN1	Genome polyprotein [Cleaved into: Protein p34; NTPase (EC 3.6.1.15) (p37); Protein p30; Viral genome-linked protein (VPg) (p8); 3C-like protease (3CLpro) (EC 3.4.22.66) (p20); RNA-directed RNA polymerase (RdRp) (EC 2.7.7.48) (p53); Capsid protein (VP1)]	ORF1	Bovine enteric calicivirus Newbury agent-1 (isolate Bovine/UK/Newbury1/1976) (BEC)	2210	Viruses, Riboviria, Orthornavirae, Pisuviricota, Pisoniviricetes, Picornavirales, Caliciviridae, Nebovirus, Newbury 1 virus, Bovine enteric calicivirus Newbury agent-1 (isolate Bovine/UK/Newbury1/1976) (BEC)	ATP binding [GO:0005524]; cysteine-type endopeptidase activity [GO:0004197]; nucleoside-triphosphatase activity [GO:0017111]; RNA binding [GO:0003723]; RNA-directed 5'-3' RNA polymerase activity [GO:0003968]; RNA helicase activity [GO:0003724]
Q8JN60	POLG_BECNB	Genome polyprotein [Cleaved into: Protein p34; NTPase (EC 3.6.1.15) (p37); Protein p30; Viral genome-linked protein (VPg) (p8); 3C-like protease (3CLpro) (EC 3.4.22.66) (p20); RNA-directed RNA polymerase (RdRp) (EC 2.7.7.48) (p53); Capsid protein (VP1)]	ORF1	Bovine enteric calicivirus NB (isolate Bovine/United States/Nebraska/1980) (BEC-NB)	2210	Viruses, Riboviria, Orthornavirae, Pisuviricota, Pisoniviricetes, Picornavirales, Caliciviridae, Nebovirus, Newbury 1 virus, Bovine enteric calicivirus NB (isolate Bovine/United States/Nebraska/1980) (BEC-NB)	ATP binding [GO:0005524]; cysteine-type endopeptidase activity [GO:0004197]; nucleoside-triphosphatase activity [GO:0017111]; RNA binding [GO:0003723]; RNA-directed 5'-3' RNA polymerase activity [GO:0003968]; RNA helicase activity [GO:0003724]
P54634	POLG_LORDV	Genome polyprotein [Cleaved into: Protein p37; NTPase (EC 3.6.1.15) (p40); Protein p20; Viral genome-linked protein (VPG); 3C-like protease (3CLpro) (EC 3.4.22.66) (Calicivirin); RNA-directed RNA polymerase (RdRp) (EC 2.7.7.48)]	ORF1	Lordsdale virus (strain GII/Human/United Kingdom/Lordsdale/1993) (Human enteric calicivirus) (Hu/NV/LD/1993/UK)	1699	Viruses, Riboviria, Orthornavirae, Pisuviricota, Pisoniviricetes, Picornavirales, Caliciviridae, Norovirus, Norwalk virus, Norovirus GII, Lordsdale virus (strain GII/Human/United Kingdom/Lordsdale/1993) (Human enteric calicivirus) (Hu/NV/LD/1993/UK)	ATP binding [GO:0005524]; cysteine-type endopeptidase activity [GO:0004197]; nucleoside-triphosphatase activity [GO:0017111]; RNA binding [GO:0003723]; RNA-directed 5'-3' RNA polymerase activity [GO:0003968]; RNA helicase activity [GO:0003724]
Q83883	POLG_NVN68	Genome polyprotein [Cleaved into: Protein p48; NTPase (EC 3.6.1.15) (p41); Protein p22; Viral genome-linked protein (VPG); 3C-like protease (3CLpro) (EC 3.4.22.66) (Calicivirin); RNA-directed RNA polymerase (RdRp) (EC 2.7.7.48)]	ORF1	Norwalk virus (strain GI/Human/United States/Norwalk/1968) (Hu/NV/NV/1968/US)	1789	Viruses, Riboviria, Orthornavirae, Pisuviricota, Pisoniviricetes, Picornavirales, Caliciviridae, Norovirus, Norwalk virus, Norovirus isolates, Norwalk virus (strain GI/Human/United States/Norwalk/1968) (Hu/NV/NV/1968/US)	ATP binding [GO:0005524]; cysteine-type endopeptidase activity [GO:0004197]; nucleoside-triphosphatase activity [GO:0017111]; RNA binding [GO:0003723]; RNA-directed 5'-3' RNA polymerase activity [GO:0003968]; RNA helicase activity [GO:0003724]
Q04544	POLG_SOUV3	Genome polyprotein [Cleaved into: Protein p48; NTPase (EC 3.6.1.15) (p41); Protein p22; Viral genome-linked protein (VPG); 3C-like protease (3CLpro) (EC 3.4.22.66) (Calicivirin); RNA-directed RNA polymerase (RdRp) (EC 2.7.7.48)]	ORF1	Southampton virus (strain GI/Human/United Kingdom/Southampton/1991) (SHV) (Hu/NV/SHV/1991/UK)	1788	Viruses, Riboviria, Orthornavirae, Pisuviricota, Pisoniviricetes, Picornavirales, Caliciviridae, Norovirus, Norwalk virus, Norovirus GI, Southampton virus, Southampton virus (strain GI/Human/United Kingdom/Southampton/1991) (SHV) (Hu/NV/SHV/1991/UK)	ATP binding [GO:0005524]; cysteine-type endopeptidase activity [GO:0004197]; nucleoside-triphosphatase activity [GO:0017111]; RNA binding [GO:0003723]; RNA-directed 5'-3' RNA polymerase activity [GO:0003968]; RNA helicase activity [GO:0003724]
P27407	POLG_FCVC6	Genome polyprotein [Cleaved into: Protein p5.6; Protein p32; NTPase (EC 3.6.1.15) (p39); Protein p30; Viral genome-linked protein (VPg) (p13); Protease-polymerase p76 (Pro-Pol) (EC 2.7.7.48) (EC 3.4.22.66)]	ORF1	Feline calicivirus (strain CFI/68 FIV) (FCV)	1762	Viruses, Riboviria, Orthornavirae, Pisuviricota, Pisoniviricetes, Picornavirales, Caliciviridae, Vesivirus, Feline calicivirus, Feline calicivirus (strain CFI/68 FIV) (FCV)	ATP binding [GO:0005524]; cysteine-type endopeptidase activity [GO:0004197]; nucleoside-triphosphatase activity [GO:0017111]; RNA binding [GO:0003723]; RNA-directed 5'-3' RNA polymerase activity [GO:0003968]; RNA helicase activity [GO:0003724]
Q66914	POLG_FCVUR	Genome polyprotein [Cleaved into: Protein p5.6; Protein p32; NTPase (EC 3.6.1.15) (p39); Protein p30; Viral genome-linked protein (VPg) (p13); Protease-polymerase p76 (Pro-Pol) (EC 2.7.7.48) (EC 3.4.22.66)]	ORF1	Feline calicivirus (strain Cat/United States/Urbana/1960) (FCV)	1763	Viruses, Riboviria, Orthornavirae, Pisuviricota, Pisoniviricetes, Picornavirales, Caliciviridae, Vesivirus, Feline calicivirus, Feline calicivirus (strain Cat/United States/Urbana/1960) (FCV)	ATP binding [GO:0005524]; cysteine-type endopeptidase activity [GO:0004197]; nucleoside-triphosphatase activity [GO:0017111]; RNA binding [GO:0003723]; RNA-directed 5'-3' RNA polymerase activity [GO:0003968]; RNA helicase activity [GO:0003724]
P27408	POLG_FCVF4	Genome polyprotein [Cleaved into: Protein p5.6; Protein p32; NTPase (EC 3.6.1.15) (p39); Protein p30; Viral genome-linked protein (VPg) (p13); Protease-polymerase p76 (Pro-Pol) (EC 2.7.7.48) (EC 3.4.22.66)]	ORF1	Feline calicivirus (strain Japanese F4) (FCV)	1763	Viruses, Riboviria, Orthornavirae, Pisuviricota, Pisoniviricetes, Picornavirales, Caliciviridae, Vesivirus, Feline calicivirus, Feline calicivirus (strain Japanese F4) (FCV)	ATP binding [GO:0005524]; cysteine-type endopeptidase activity [GO:0004197]; nucleoside-triphosphatase activity [GO:0017111]; RNA binding [GO:0003723]; RNA-directed 5'-3' RNA polymerase activity [GO:0003968]; RNA helicase activity [GO:0003724]
P27409	POLG_FCVF9	Genome polyprotein [Cleaved into: Protein p5.6; Protein p32; NTPase (EC 3.6.1.15) (p39); Protein p30; Viral genome-linked protein (VPg) (p13); Protease-polymerase p76 (Pro-Pol) (EC 2.7.7.48) (EC 3.4.22.66)]	ORF1	Feline calicivirus (strain F9) (FCV)	1763	Viruses, Riboviria, Orthornavirae, Pisuviricota, Pisoniviricetes, Picornavirales, Caliciviridae, Vesivirus, Feline calicivirus, Feline calicivirus (strain F9) (FCV)	ATP binding [GO:0005524]; cysteine-type endopeptidase activity [GO:0004197]; nucleoside-triphosphatase activity [GO:0017111]; RNA binding [GO:0003723]; RNA-directed 5'-3' RNA polymerase activity [GO:0003968]; RNA helicase activity [GO:0003724]
Q91PP5	POLG_RTSVT	Genome polyprotein [Cleaved into: Putative leader protein; Capsid protein 1 (CP-1) (22.5 kDa protein) (Coat protein 1); Capsid protein 2 (CP-2) (26 kDa protein) (Coat protein 2); Capsid protein 3 (CP-3) (31 kDa protein) (Coat protein 3); Putative helicase (EC 3.6.4.-) (Putative NTP-binding protein); Probable picornain 3C-like protease (3C-like protease) (EC 3.4.22.-); Probable RNA-directed RNA polymerase (EC 2.7.7.48)]		Rice tungro spherical virus (strain Vt6) (RTSV) (Rice tungro spherical waikavirus)	3471	Viruses, Riboviria, Orthornavirae, Pisuviricota, Pisoniviricetes, Picornavirales, Secoviridae, Waikavirus, Rice tungro spherical virus, Rice tungro spherical virus (strain Vt6) (RTSV) (Rice tungro spherical waikavirus)	ATP binding [GO:0005524]; cysteine-type endopeptidase activity [GO:0004197]; RNA binding [GO:0003723]; RNA-directed 5'-3' RNA polymerase activity [GO:0003968]; RNA helicase activity [GO:0003724]; structural molecule activity [GO:0005198]
Q05057	POLG_PYFV1	Genome polyprotein [Cleaved into: Putative leader protein; Capsid protein 1 (CP-1) (22.5 kDa protein) (Coat protein 1); Capsid protein 2 (CP-2) (26 kDa protein) (Coat protein 2); Capsid protein 3 (CP-3) (31 kDa protein) (Coat protein 3); Putative helicase (EC 3.6.4.-) (Putative NTP-binding protein); Probable picornain 3C-like protease (3C-like protease) (EC 3.4.22.-); Probable RNA-directed RNA polymerase (EC 2.7.7.48)]		Parsnip yellow fleck virus (isolate P-121) (PYFV)	3027	Viruses, Riboviria, Orthornavirae, Pisuviricota, Pisoniviricetes, Picornavirales, Secoviridae, Sequivirus, Parsnip yellow fleck virus, Parsnip yellow fleck virus (isolate P-121) (PYFV)	ATP binding [GO:0005524]; cysteine-type endopeptidase activity [GO:0004197]; RNA binding [GO:0003723]; RNA-directed 5'-3' RNA polymerase activity [GO:0003968]; RNA helicase activity [GO:0003724]; structural molecule activity [GO:0005198]
Q83034	POLG_RTSVA	Genome polyprotein [Cleaved into: Putative leader protein; Capsid protein 1 (CP-1) (22.5 kDa protein) (Coat protein 1); Capsid protein 2 (CP-2) (26 kDa protein) (Coat protein 2); Capsid protein 3 (CP-3) (31 kDa protein) (Coat protein 3); Putative helicase (EC 3.6.4.-) (Putative NTP-binding protein); Probable picornain 3C-like protease (3C-like protease) (EC 3.4.22.-); Probable RNA-directed RNA polymerase (EC 2.7.7.48)]		Rice tungro spherical virus (strain A) (RTSV) (Rice tungro spherical waikavirus)	3473	Viruses, Riboviria, Orthornavirae, Pisuviricota, Pisoniviricetes, Picornavirales, Secoviridae, Waikavirus, Rice tungro spherical virus, Rice tungro spherical virus (strain A) (RTSV) (Rice tungro spherical waikavirus)	ATP binding [GO:0005524]; cysteine-type endopeptidase activity [GO:0004197]; RNA binding [GO:0003723]; RNA-directed 5'-3' RNA polymerase activity [GO:0003968]; RNA helicase activity [GO:0003724]; structural molecule activity [GO:0005198]
Q91TW9	POLG_MRFVC	Genome polyprotein [Cleaved into: RNA replication protein; Capsid protein CP1 (CP1) (Coat protein)] [Includes: RNA-directed RNA polymerase (EC 2.7.7.48); Helicase (EC 3.6.4.13); Methyltransferase (EC 2.1.1.-)]	ORF1	Maize rayado fino virus (isolate Costa Rica/Guapiles) (MRFV)	2027	Viruses, Riboviria, Orthornavirae, Kitrinoviricota, Alsuviricetes, Tymovirales, Tymoviridae, Marafivirus, Maize rayado fino virus, Maize rayado fino virus (isolate Costa Rica/Guapiles) (MRFV)	ATP binding [GO:0005524]; cysteine-type endopeptidase activity [GO:0004197]; mRNA methyltransferase activity [GO:0008174]; RNA binding [GO:0003723]; RNA-directed 5'-3' RNA polymerase activity [GO:0003968]; RNA helicase activity [GO:0003724]; structural molecule activity [GO:0005198]
P20234	POLG_OMV	Genome polyprotein [Cleaved into: Viral genome-linked protein (VPg); Nuclear inclusion protein A (NI-A) (NIA) (EC 3.4.22.44) (49 kDa proteinase) (49 kDa-Pro); Nuclear inclusion protein B (NI-B) (NIB) (RNA-directed RNA polymerase) (EC 2.7.7.48); Capsid protein (CP) (Coat protein)] (Fragment)		Ornithogalum mosaic virus	1136	Viruses, Riboviria, Orthornavirae, Pisuviricota, Stelpaviricetes, Patatavirales, Potyviridae, Potyvirus, Ornithogalum mosaic virus	cysteine-type peptidase activity [GO:0008234]; nucleotide binding [GO:0000166]; RNA binding [GO:0003723]; RNA-directed 5'-3' RNA polymerase activity [GO:0003968]
Q9YJW3	POL1_BAYMY	Genome polyprotein 1 [Cleaved into: Protein P3; 6 kDa protein 1 (6K1); Cytoplasmic inclusion protein (CI) (EC 3.6.4.-); 6 kDa protein 2 (6K2); Viral genome-linked protein (VPg); Nuclear inclusion protein A (NI-a) (NIa) (EC 3.4.22.44) (NIa-pro); Nuclear inclusion protein B (NI-b) (NIb) (EC 2.7.7.48) (RNA-directed RNA polymerase); Capsid protein (CP) (Coat protein)]		Barley yellow mosaic virus (isolate China/Yancheng/1998) (BaYMV)	2410	Viruses, Riboviria, Orthornavirae, Pisuviricota, Stelpaviricetes, Patatavirales, Potyviridae, Bymovirus, Barley yellow mosaic virus (BaYMV), Barley yellow mosaic virus (isolate China/Yancheng/1998) (BaYMV)	ATP binding [GO:0005524]; cysteine-type peptidase activity [GO:0008234]; helicase activity [GO:0004386]; hydrolase activity, acting on acid anhydrides, in phosphorus-containing anhydrides [GO:0016818]; RNA binding [GO:0003723]; RNA-directed 5'-3' RNA polymerase activity [GO:0003968]; structural molecule activity [GO:0005198]
Q01206	POL1_BAYMJ	Genome polyprotein 1 [Cleaved into: Protein P3; 6 kDa protein 1 (6K1); Cytoplasmic inclusion protein (CI) (EC 3.6.4.-); 6 kDa protein 2 (6K2); Viral genome-linked protein (VPg); Nuclear inclusion protein A (NI-a) (NIa) (EC 3.4.22.44) (NIa-pro); Nuclear inclusion protein B (NI-b) (NIb) (EC 2.7.7.48) (RNA-directed RNA polymerase); Coat protein (CP)]		Barley yellow mosaic virus (strain Japanese II-1) (BaYMV)	2410	Viruses, Riboviria, Orthornavirae, Pisuviricota, Stelpaviricetes, Patatavirales, Potyviridae, Bymovirus, Barley yellow mosaic virus (BaYMV), Barley yellow mosaic virus (strain Japanese II-1) (BaYMV)	ATP binding [GO:0005524]; cysteine-type peptidase activity [GO:0008234]; helicase activity [GO:0004386]; hydrolase activity, acting on acid anhydrides, in phosphorus-containing anhydrides [GO:0016818]; RNA binding [GO:0003723]; RNA-directed 5'-3' RNA polymerase activity [GO:0003968]; structural molecule activity [GO:0005198]
Q04574	POL1_BAYMG	Genome polyprotein 1 [Cleaved into: Protein P3; 6 kDa protein 1 (6K1); Cytoplasmic inclusion protein (CI) (EC 3.6.4.-); 6 kDa protein 2 (6K2); Viral genome-linked protein (VPg); Nuclear inclusion protein A (NI-a) (NIa) (EC 3.4.22.44) (NIa-pro); Nuclear inclusion protein B (NI-b) (NIb) (EC 2.7.7.48) (RNA-directed RNA polymerase); Coat protein (CP)]		Barley yellow mosaic virus (isolate Germany) (BaYMV)	2412	Viruses, Riboviria, Orthornavirae, Pisuviricota, Stelpaviricetes, Patatavirales, Potyviridae, Bymovirus, Barley yellow mosaic virus (BaYMV), Barley yellow mosaic virus (isolate Germany) (BaYMV)	ATP binding [GO:0005524]; cysteine-type peptidase activity [GO:0008234]; helicase activity [GO:0004386]; hydrolase activity, acting on acid anhydrides, in phosphorus-containing anhydrides [GO:0016818]; RNA binding [GO:0003723]; RNA-directed 5'-3' RNA polymerase activity [GO:0003968]; structural molecule activity [GO:0005198]
P90245	POL1_BAMMN	Genome polyprotein 1 [Cleaved into: Protein P3; 6 kDa protein 1 (6K1); Cytoplasmic inclusion protein (CI) (EC 3.6.4.-); 6 kDa protein 2 (6K2); Viral genome-linked protein (VPg); Nuclear inclusion protein A (NI-a) (NIa) (EC 3.4.22.44) (NIa-pro); Nuclear inclusion protein B (NI-b) (NIb) (EC 2.7.7.48) (RNA-directed RNA polymerase); Coat protein (CP)]		Barley mild mosaic virus (strain Na1) (BaMMV)	2258	Viruses, Riboviria, Orthornavirae, Pisuviricota, Stelpaviricetes, Patatavirales, Potyviridae, Bymovirus, Barley mild mosaic virus, Barley mild mosaic virus (strain Na1) (BaMMV)	ATP binding [GO:0005524]; cysteine-type peptidase activity [GO:0008234]; helicase activity [GO:0004386]; hydrolase activity, acting on acid anhydrides, in phosphorus-containing anhydrides [GO:0016818]; RNA binding [GO:0003723]; RNA-directed 5'-3' RNA polymerase activity [GO:0003968]; structural molecule activity [GO:0005198]
A3F5L9	L_RABVE	Large structural protein (Protein L) (Replicase) (Transcriptase) [Includes: RNA-directed RNA polymerase (EC 2.7.7.48); GTP phosphohydrolase (EC 3.6.1.-); GDP polyribonucleotidyltransferase (EC 2.7.7.88) (PRNTase); mRNA (nucleoside-2'-O-)-methyltransferase (N1-2'-O-MTase) (EC 2.1.1.-); mRNA (guanine-N(7)-)-methyltransferase (G-N7-MTase) (EC 2.1.1.-)]	L	Rabies virus (strain ERA) (RABV)	2127	Viruses, Riboviria, Orthornavirae, Negarnaviricota, Haploviricotina, Monjiviricetes, Mononegavirales, Rhabdoviridae, Lyssavirus, Rabies lyssavirus, Rabies virus (strain ERA) (RABV)	ATP binding [GO:0005524]; GTPase activity [GO:0003924]; mRNA (guanine-N7-)-methyltransferase activity [GO:0004482]; RNA-directed 5'-3' RNA polymerase activity [GO:0003968]
Q4F8Z9	L_RABVA	Large structural protein (Protein L) (Replicase) (Transcriptase) [Includes: RNA-directed RNA polymerase (EC 2.7.7.48); GTP phosphohydrolase (EC 3.6.1.-); GDP polyribonucleotidyltransferase (EC 2.7.7.88) (PRNTase); mRNA (nucleoside-2'-O-)-methyltransferase (N1-2'-O-MTase) (EC 2.1.1.-); mRNA (guanine-N(7)-)-methyltransferase (G-N7-MTase) (EC 2.1.1.-)]	L	Rabies virus (strain PM1503/AVO1) (RABV)	2127	Viruses, Riboviria, Orthornavirae, Negarnaviricota, Haploviricotina, Monjiviricetes, Mononegavirales, Rhabdoviridae, Lyssavirus, Rabies lyssavirus, Rabies virus (strain PM1503/AVO1) (RABV)	ATP binding [GO:0005524]; GTPase activity [GO:0003924]; mRNA (guanine-N7-)-methyltransferase activity [GO:0004482]; RNA-directed 5'-3' RNA polymerase activity [GO:0003968]
A3RM23	L_RABVI	Large structural protein (Protein L) (Replicase) (Transcriptase) [Includes: RNA-directed RNA polymerase (EC 2.7.7.48); GTP phosphohydrolase (EC 3.6.1.-); GDP polyribonucleotidyltransferase (EC 2.7.7.88) (PRNTase); mRNA (nucleoside-2'-O-)-methyltransferase (N1-2'-O-MTase) (EC 2.1.1.-); mRNA (guanine-N(7)-)-methyltransferase (G-N7-MTase) (EC 2.1.1.-)]	L	Rabies virus (strain India) (RABV)	2127	Viruses, Riboviria, Orthornavirae, Negarnaviricota, Haploviricotina, Monjiviricetes, Mononegavirales, Rhabdoviridae, Lyssavirus, Rabies lyssavirus, Rabies virus (strain India) (RABV)	ATP binding [GO:0005524]; GTPase activity [GO:0003924]; mRNA (guanine-N7-)-methyltransferase activity [GO:0004482]; RNA-directed 5'-3' RNA polymerase activity [GO:0003968]
Q8JTG9	L_ABLVH	Large structural protein (Protein L) (Replicase) (Transcriptase) [Includes: RNA-directed RNA polymerase (EC 2.7.7.48); GTP phosphohydrolase (EC 3.6.1.-); GDP polyribonucleotidyltransferase (EC 2.7.7.88) (PRNTase); mRNA (nucleoside-2'-O-)-methyltransferase (N1-2'-O-MTase) (EC 2.1.1.-); mRNA (guanine-N(7)-)-methyltransferase (G-N7-MTase) (EC 2.1.1.-)]	L	Australian bat lyssavirus (isolate Human/AUS/1998) (ABLV)	2127	Viruses, Riboviria, Orthornavirae, Negarnaviricota, Haploviricotina, Monjiviricetes, Mononegavirales, Rhabdoviridae, Lyssavirus, Australian bat lyssavirus, Australian bat lyssavirus (isolate Human/AUS/1998) (ABLV)	ATP binding [GO:0005524]; GTPase activity [GO:0003924]; mRNA (guanine-N7-)-methyltransferase activity [GO:0004482]; RNA-directed 5'-3' RNA polymerase activity [GO:0003968]
P0C568	L_MOKV	Large structural protein (Protein L) (Replicase) (Transcriptase) [Includes: RNA-directed RNA polymerase (EC 2.7.7.48); GTP phosphohydrolase (EC 3.6.1.-); GDP polyribonucleotidyltransferase (EC 2.7.7.88) (PRNTase); mRNA (nucleoside-2'-O-)-methyltransferase (N1-2'-O-MTase) (EC 2.1.1.-); mRNA (guanine-N(7)-)-methyltransferase (G-N7-MTase) (EC 2.1.1.-)]	L	Mokola virus (MOKV)	2127	Viruses, Riboviria, Orthornavirae, Negarnaviricota, Haploviricotina, Monjiviricetes, Mononegavirales, Rhabdoviridae, Lyssavirus, Mokola virus (MOKV)	ATP binding [GO:0005524]; GTPase activity [GO:0003924]; mRNA (guanine-N7-)-methyltransferase activity [GO:0004482]; RNA-directed 5'-3' RNA polymerase activity [GO:0003968]
Q0GBY0	L_RABVR	Large structural protein (Protein L) (Replicase) (Transcriptase) [Includes: RNA-directed RNA polymerase (EC 2.7.7.48); GTP phosphohydrolase (EC 3.6.1.-); GDP polyribonucleotidyltransferase (EC 2.7.7.88) (PRNTase); mRNA (nucleoside-2'-O-)-methyltransferase (N1-2'-O-MTase) (EC 2.1.1.-); mRNA (guanine-N(7)-)-methyltransferase (G-N7-MTase) (EC 2.1.1.-)]	L	Rabies virus (strain China/MRV) (RABV)	2127	Viruses, Riboviria, Orthornavirae, Negarnaviricota, Haploviricotina, Monjiviricetes, Mononegavirales, Rhabdoviridae, Lyssavirus, Rabies lyssavirus, Rabies virus (strain China/MRV) (RABV)	ATP binding [GO:0005524]; GTPase activity [GO:0003924]; mRNA (guanine-N7-)-methyltransferase activity [GO:0004482]; RNA-directed 5'-3' RNA polymerase activity [GO:0003968]
Q66T60	L_RABVB	Large structural protein (Protein L) (Replicase) (Transcriptase) [Includes: RNA-directed RNA polymerase (EC 2.7.7.48); GTP phosphohydrolase (EC 3.6.1.-); GDP polyribonucleotidyltransferase (EC 2.7.7.88) (PRNTase); mRNA (nucleoside-2'-O-)-methyltransferase (N1-2'-O-MTase) (EC 2.1.1.-); mRNA (guanine-N(7)-)-methyltransferase (G-N7-MTase) (EC 2.1.1.-)]	L	Rabies virus (strain silver-haired bat-associated) (RABV) (SHBRV)	2128	Viruses, Riboviria, Orthornavirae, Negarnaviricota, Haploviricotina, Monjiviricetes, Mononegavirales, Rhabdoviridae, Lyssavirus, Rabies lyssavirus, Rabies virus (strain silver-haired bat-associated) (RABV) (SHBRV)	ATP binding [GO:0005524]; GTPase activity [GO:0003924]; mRNA (guanine-N7-)-methyltransferase activity [GO:0004482]; RNA-directed 5'-3' RNA polymerase activity [GO:0003968]
Q9QSP0	L_ABLVB	Large structural protein (Protein L) (Replicase) (Transcriptase) [Includes: RNA-directed RNA polymerase (EC 2.7.7.48); GTP phosphohydrolase (EC 3.6.1.-); GDP polyribonucleotidyltransferase (EC 2.7.7.88) (PRNTase); mRNA (nucleoside-2'-O-)-methyltransferase (N1-2'-O-MTase) (EC 2.1.1.-); mRNA (guanine-N(7)-)-methyltransferase (G-N7-MTase) (EC 2.1.1.-)]	L	Australian bat lyssavirus (isolate Bat/AUS/1996) (ABLV)	2128	Viruses, Riboviria, Orthornavirae, Negarnaviricota, Haploviricotina, Monjiviricetes, Mononegavirales, Rhabdoviridae, Lyssavirus, Australian bat lyssavirus, Australian bat lyssavirus (isolate Bat/AUS/1996) (ABLV)	ATP binding [GO:0005524]; GTPase activity [GO:0003924]; mRNA (guanine-N7-)-methyltransferase activity [GO:0004482]; RNA-directed 5'-3' RNA polymerase activity [GO:0003968]
Q9IPJ5	L_RABVN	Large structural protein (Protein L) (Replicase) (Transcriptase) [Includes: RNA-directed RNA polymerase (EC 2.7.7.48); GTP phosphohydrolase (EC 3.6.1.-); GDP polyribonucleotidyltransferase (EC 2.7.7.88) (PRNTase); mRNA (nucleoside-2'-O-)-methyltransferase (N1-2'-O-MTase) (EC 2.1.1.-); mRNA (guanine-N(7)-)-methyltransferase (G-N7-MTase) (EC 2.1.1.-)]	L	Rabies virus (strain Nishigahara RCEH) (RABV)	2127	Viruses, Riboviria, Orthornavirae, Negarnaviricota, Haploviricotina, Monjiviricetes, Mononegavirales, Rhabdoviridae, Lyssavirus, Rabies lyssavirus, Rabies virus (strain Nishigahara RCEH) (RABV)	ATP binding [GO:0005524]; GTPase activity [GO:0003924]; mRNA (guanine-N7-)-methyltransferase activity [GO:0004482]; RNA-directed 5'-3' RNA polymerase activity [GO:0003968]
P16289	L_RABVS	Large structural protein (Protein L) (Replicase) (Transcriptase) [Includes: RNA-directed RNA polymerase (EC 2.7.7.48); GTP phosphohydrolase (EC 3.6.1.-); GDP polyribonucleotidyltransferase (EC 2.7.7.88) (PRNTase); mRNA (nucleoside-2'-O-)-methyltransferase (N1-2'-O-MTase) (EC 2.1.1.-); mRNA (guanine-N(7)-)-methyltransferase (G-N7-MTase) (EC 2.1.1.-)]	L	Rabies virus (strain SAD B19) (RABV)	2127	Viruses, Riboviria, Orthornavirae, Negarnaviricota, Haploviricotina, Monjiviricetes, Mononegavirales, Rhabdoviridae, Lyssavirus, Rabies lyssavirus, Rabies virus (strain SAD B19) (RABV)	ATP binding [GO:0005524]; GTPase activity [GO:0003924]; mRNA (guanine-N7-)-methyltransferase activity [GO:0004482]; RNA-directed 5'-3' RNA polymerase activity [GO:0003968]
Q8B6J5	L_RABVH	Large structural protein (Protein L) (Replicase) (Transcriptase) [Includes: RNA-directed RNA polymerase (EC 2.7.7.48); GTP phosphohydrolase (EC 3.6.1.-); GDP polyribonucleotidyltransferase (EC 2.7.7.88) (PRNTase); mRNA (nucleoside-2'-O-)-methyltransferase (N1-2'-O-MTase) (EC 2.1.1.-); mRNA (guanine-N(7)-)-methyltransferase (G-N7-MTase) (EC 2.1.1.-)]	L	Rabies virus (strain HEP-Flury) (RABV)	2127	Viruses, Riboviria, Orthornavirae, Negarnaviricota, Haploviricotina, Monjiviricetes, Mononegavirales, Rhabdoviridae, Lyssavirus, Rabies lyssavirus, Rabies virus (strain HEP-Flury) (RABV)	ATP binding [GO:0005524]; GTPase activity [GO:0003924]; mRNA (guanine-N7-)-methyltransferase activity [GO:0004482]; RNA-directed 5'-3' RNA polymerase activity [GO:0003968]
Q0GBX5	L_RABVD	Large structural protein (Protein L) (Replicase) (Transcriptase) [Includes: RNA-directed RNA polymerase (EC 2.7.7.48); GTP phosphohydrolase (EC 3.6.1.-); GDP polyribonucleotidyltransferase (EC 2.7.7.88) (PRNTase); mRNA (nucleoside-2'-O-)-methyltransferase (N1-2'-O-MTase) (EC 2.1.1.-); mRNA (guanine-N(7)-)-methyltransferase (G-N7-MTase) (EC 2.1.1.-)]	L	Rabies virus (strain China/DRV) (RABV)	2127	Viruses, Riboviria, Orthornavirae, Negarnaviricota, Haploviricotina, Monjiviricetes, Mononegavirales, Rhabdoviridae, Lyssavirus, Rabies lyssavirus, Rabies virus (strain China/DRV) (RABV)	ATP binding [GO:0005524]; GTPase activity [GO:0003924]; mRNA (guanine-N7-)-methyltransferase activity [GO:0004482]; RNA-directed 5'-3' RNA polymerase activity [GO:0003968]
P11213	L_RABVP	Large structural protein (Protein L) (Replicase) (Transcriptase) [Includes: RNA-directed RNA polymerase (EC 2.7.7.48); GTP phosphohydrolase (EC 3.6.1.-); GDP polyribonucleotidyltransferase (EC 2.7.7.88) (PRNTase); mRNA (nucleoside-2'-O-)-methyltransferase (N1-2'-O-MTase) (EC 2.1.1.-); mRNA (guanine-N(7)-)-methyltransferase (G-N7-MTase) (EC 2.1.1.-)]	L	Rabies virus (strain Pasteur vaccins / PV) (RABV)	2142	Viruses, Riboviria, Orthornavirae, Negarnaviricota, Haploviricotina, Monjiviricetes, Mononegavirales, Rhabdoviridae, Lyssavirus, Rabies lyssavirus, Rabies virus (strain Pasteur vaccins / PV) (RABV)	ATP binding [GO:0005524]; GTPase activity [GO:0003924]; mRNA (guanine-N7-)-methyltransferase activity [GO:0004482]; RNA-directed 5'-3' RNA polymerase activity [GO:0003968]
Q05983	RDRP_RBDVR	Methyltransferase/helicase/RNA-directed RNA polymerase (EC 2.1.1.-) (EC 2.7.7.48) (EC 3.6.4.13)		Raspberry bushy dwarf virus (isolate Malling Jewel raspberry/R15) (RBDV)	1694	Viruses, Riboviria, Orthornavirae, Kitrinoviricota, Alsuviricetes, Martellivirales, Mayoviridae, Idaeovirus, Raspberry bushy dwarf virus (RBDV), Raspberry bushy dwarf virus (isolate Malling Jewel raspberry/R15) (RBDV)	ATP binding [GO:0005524]; hydrolase activity [GO:0016787]; mRNA methyltransferase activity [GO:0008174]; RNA binding [GO:0003723]; RNA-directed 5'-3' RNA polymerase activity [GO:0003968]; RNA helicase activity [GO:0003724]
Q67724	RDRP_HASV	Methyltransferase/helicase/RNA-directed RNA polymerase (EC 2.1.1.-) (EC 2.7.7.48) (EC 3.6.4.13)		Helicoverpa armigera stunt virus (HaSV)	1704	Viruses, Riboviria, Orthornavirae, Kitrinoviricota, Alsuviricetes, Hepelivirales, Alphatetraviridae, Omegatetravirus, Helicoverpa armigera stunt virus (HaSV)	ATP binding [GO:0005524]; hydrolase activity [GO:0016787]; mRNA methyltransferase activity [GO:0008174]; RNA binding [GO:0003723]; RNA-directed 5'-3' RNA polymerase activity [GO:0003968]; RNA helicase activity [GO:0003724]
Q9YRB3	RDRP_NCBVS	Methyltransferase/helicase/RNA-directed RNA polymerase (EC 2.1.1.-) (EC 2.7.7.48) (EC 3.6.4.13)		Nudaurelia capensis beta virus (isolate Pine emperor moth/South Africa) (NbetaV)	1925	Viruses, Riboviria, Orthornavirae, Kitrinoviricota, Alsuviricetes, Hepelivirales, Alphatetraviridae, Betatetravirus, Nudaurelia capensis beta virus, Nudaurelia capensis beta virus (isolate Pine emperor moth/South Africa) (NbetaV)	ATP binding [GO:0005524]; hydrolase activity [GO:0016787]; mRNA methyltransferase activity [GO:0008174]; RNA binding [GO:0003723]; RNA-directed 5'-3' RNA polymerase activity [GO:0003968]; RNA helicase activity [GO:0003724]
Q6UP17	POLN_EOPV	Non-structural polyprotein [Cleaved into: Helicase (EC 3.6.4.13); 3C-like protease (3CL-PRO) (EC 3.4.22.-); RNA-directed RNA polymerase (EC 2.7.7.48)]		Ectropis obliqua picorna-like virus (EoPV)	2987	Viruses, Riboviria, Orthornavirae, Pisuviricota, Pisoniviricetes, Picornavirales, Iflaviridae, Iflavirus, Ectropis obliqua virus, Ectropis obliqua picorna-like virus (EoPV)	ATP binding [GO:0005524]; cysteine-type endopeptidase activity [GO:0004197]; RNA binding [GO:0003723]; RNA-directed 5'-3' RNA polymerase activity [GO:0003968]; RNA helicase activity [GO:0003724]
Q80KJ7	NS1AB_MASV1	Non-structural polyprotein 1AB [Cleaved into: VPg; Protein p19; Transmembrane protein 1A; Serine protease p27 (p27) (EC 3.4.21.-); Protein p20; RNA-directed RNA polymerase p57 (p57) (EC 2.7.7.48)]	ORF1	Mink astrovirus 1 (MAstV-1)	1381	Viruses, Riboviria, Orthornavirae, Pisuviricota, Stelpaviricetes, Stellavirales, Astroviridae, Mamastrovirus, Mink astrovirus 1 (MAstV-1)	ATP binding [GO:0005524]; cysteine-type peptidase activity [GO:0008234]; RNA binding [GO:0003723]; RNA-directed 5'-3' RNA polymerase activity [GO:0003968]
Q9ILI5	NS1AB_TASV2	Non-structural polyprotein 1AB [Cleaved into: VPg; Protein p19; Transmembrane protein 1A; Serine protease p27 (p27) (EC 3.4.21.-); Protein p20; RNA-directed RNA polymerase p57 (p57) (EC 2.7.7.48)]	ORF1	Turkey astrovirus 2 (TAstV-2)	1638	Viruses, Riboviria, Orthornavirae, Pisuviricota, Stelpaviricetes, Stellavirales, Astroviridae, Avastrovirus, Avastrovirus 3, Turkey astrovirus 2 (TAstV-2)	ATP binding [GO:0005524]; cysteine-type peptidase activity [GO:0008234]; RNA binding [GO:0003723]; RNA-directed 5'-3' RNA polymerase activity [GO:0003968]
Q4TWH8	NS1AB_HASV5	Non-structural polyprotein 1AB [Cleaved into: VPg; Protein p19; Transmembrane protein 1A; Serine protease p27 (p27) (EC 3.4.21.-); Protein p20; RNA-directed RNA polymerase p57 (p57) (EC 2.7.7.48)]	ORF1	Human astrovirus-5 (HAstV-5)	1416	Viruses, Riboviria, Orthornavirae, Pisuviricota, Stelpaviricetes, Stellavirales, Astroviridae, Mamastrovirus, Mamastrovirus 1, Human astrovirus-5 (HAstV-5)	ATP binding [GO:0005524]; cysteine-type peptidase activity [GO:0008234]; RNA binding [GO:0003723]; RNA-directed 5'-3' RNA polymerase activity [GO:0003968]; serine-type endopeptidase activity [GO:0004252]; serine-type exopeptidase activity [GO:0070008]
Q9JH66	NS1AB_OASV1	Non-structural polyprotein 1AB [Cleaved into: VPg; Protein p19; Transmembrane protein 1A; Serine protease p27 (p27) (EC 3.4.21.-); Protein p20; RNA-directed RNA polymerase p57 (p57) (EC 2.7.7.48)]	ORF1	Ovine astrovirus 1 (OAstV-1)	1351	Viruses, Riboviria, Orthornavirae, Pisuviricota, Stelpaviricetes, Stellavirales, Astroviridae, Mamastrovirus, Ovine astrovirus 1 (OAstV-1)	ATP binding [GO:0005524]; cysteine-type peptidase activity [GO:0008234]; RNA binding [GO:0003723]; RNA-directed 5'-3' RNA polymerase activity [GO:0003968]
Q9JH69	NS1AB_TASV1	Non-structural polyprotein 1AB [Cleaved into: VPg; Protein p19; Transmembrane protein 1A; Serine protease p27 (p27) (EC 3.4.21.-); Protein p20; RNA-directed RNA polymerase p57 (p57) (EC 2.7.7.48)]	ORF1	Turkey astrovirus 1 (TAstV-1)	1611	Viruses, Riboviria, Orthornavirae, Pisuviricota, Stelpaviricetes, Stellavirales, Astroviridae, Avastrovirus, Avastrovirus 1, Turkey astrovirus 1 (TAstV-1)	ATP binding [GO:0005524]; cysteine-type peptidase activity [GO:0008234]; RNA binding [GO:0003723]; RNA-directed 5'-3' RNA polymerase activity [GO:0003968]
Q67726	NS1AB_HASV1	Non-structural polyprotein 1AB [Cleaved into: VPg; Protein p19; Transmembrane protein 1A; Serine protease p27 (p27) (EC 3.4.21.-); Protein p20; RNA-directed RNA polymerase p57 (p57) (EC 2.7.7.48)]	ORF1	Human astrovirus-1 (HAstV-1)	1436	Viruses, Riboviria, Orthornavirae, Pisuviricota, Stelpaviricetes, Stellavirales, Astroviridae, Mamastrovirus, Mamastrovirus 1, Human astrovirus-1 (HAstV-1)	ATP binding [GO:0005524]; cysteine-type peptidase activity [GO:0008234]; RNA binding [GO:0003723]; RNA-directed 5'-3' RNA polymerase activity [GO:0003968]; serine-type endopeptidase activity [GO:0004252]; serine-type exopeptidase activity [GO:0070008]
Q3ZN06	NS1AB_HASV4	Non-structural polyprotein 1AB [Cleaved into: VPg; Protein p19; Transmembrane protein 1A; Serine protease p27 (p27) (EC 3.4.21.-); Protein p20; RNA-directed RNA polymerase p57 (p57) (EC 2.7.7.48)]	ORF1	Human astrovirus-4 (HAstV-4)	1415	Viruses, Riboviria, Orthornavirae, Pisuviricota, Stelpaviricetes, Stellavirales, Astroviridae, Mamastrovirus, Mamastrovirus 1, Human astrovirus-4 (HAstV-4)	ATP binding [GO:0005524]; cysteine-type peptidase activity [GO:0008234]; RNA binding [GO:0003723]; RNA-directed 5'-3' RNA polymerase activity [GO:0003968]; serine-type endopeptidase activity [GO:0004252]; serine-type exopeptidase activity [GO:0070008]
Q9IFX2	NS1AB_HASV8	Non-structural polyprotein 1AB [Cleaved into: VPg; Protein p19; Transmembrane protein 1A; Serine protease p27 (p27) (EC 3.4.21.-); Protein p20; RNA-directed RNA polymerase p57 (p57) (EC 2.7.7.48)]	ORF1	Human astrovirus-8 (HAstV-8)	1417	Viruses, Riboviria, Orthornavirae, Pisuviricota, Stelpaviricetes, Stellavirales, Astroviridae, Mamastrovirus, Mamastrovirus 1, Human astrovirus-8 (HAstV-8)	ATP binding [GO:0005524]; cysteine-type peptidase activity [GO:0008234]; RNA binding [GO:0003723]; RNA-directed 5'-3' RNA polymerase activity [GO:0003968]; serine-type endopeptidase activity [GO:0004252]; serine-type exopeptidase activity [GO:0070008]
Q9JGF2	NS1AB_ANV1	Non-structural polyprotein 1AB [Cleaved into: VPg; Protein p19; Transmembrane protein 1A; Serine protease p27 (p27) (EC 3.4.21.-); Protein p20; RNA-directed RNA polymerase p57 (p57) (EC 2.7.7.48)]	ORF1	Avian nephritis virus 1 (ANV-1)	1512	Viruses, Riboviria, Orthornavirae, Pisuviricota, Stelpaviricetes, Stellavirales, Astroviridae, Avastrovirus, Avastrovirus 2, Avian nephritis virus 1 (ANV-1)	ATP binding [GO:0005524]; cysteine-type peptidase activity [GO:0008234]; RNA binding [GO:0003723]; RNA-directed 5'-3' RNA polymerase activity [GO:0003968]
Q6X2U4	POLN_RUBVB	Non-structural polyprotein p200 (p200) [Cleaved into: Protease/methyltransferase p150 (p150) (EC 3.4.22.-); RNA-directed RNA polymerase p90 (p90) (EC 2.7.7.48) (EC 3.6.1.15) (EC 3.6.4.13)]		Rubella virus (strain BRD1) (RUBV)	2116	Viruses, Riboviria, Orthornavirae, Kitrinoviricota, Alsuviricetes, Hepelivirales, Matonaviridae, Rubivirus, Rubella virus (RUBV), Rubella virus (strain BRD1) (RUBV)	ATP binding [GO:0005524]; cysteine-type endopeptidase activity [GO:0004197]; metal ion binding [GO:0046872]; mRNA methyltransferase activity [GO:0008174]; nucleoside-triphosphatase activity [GO:0017111]; RNA binding [GO:0003723]; RNA-directed 5'-3' RNA polymerase activity [GO:0003968]; RNA helicase activity [GO:0003724]
P13889	POLN_RUBVT	Non-structural polyprotein p200 (p200) [Cleaved into: Protease/methyltransferase p150 (p150) (EC 3.4.22.-); RNA-directed RNA polymerase p90 (p90) (EC 2.7.7.48) (EC 3.6.1.15) (EC 3.6.4.13)]		Rubella virus (strain Therien) (RUBV)	2116	Viruses, Riboviria, Orthornavirae, Kitrinoviricota, Alsuviricetes, Hepelivirales, Matonaviridae, Rubivirus, Rubella virus (RUBV), Rubella virus (strain Therien) (RUBV)	ATP binding [GO:0005524]; cysteine-type endopeptidase activity [GO:0004197]; metal ion binding [GO:0046872]; mRNA methyltransferase activity [GO:0008174]; nucleoside-triphosphatase activity [GO:0017111]; RNA binding [GO:0003723]; RNA-directed 5'-3' RNA polymerase activity [GO:0003968]; RNA helicase activity [GO:0003724]
Q99IE5	POLN_RUBVV	Non-structural polyprotein p200 (p200) [Cleaved into: Protease/methyltransferase p150 (p150) (EC 3.4.22.-); RNA-directed RNA polymerase p90 (p90) (EC 2.7.7.48) (EC 3.6.1.15) (EC 3.6.4.13)]		Rubella virus (strain TO-336) (RUBV)	2116	Viruses, Riboviria, Orthornavirae, Kitrinoviricota, Alsuviricetes, Hepelivirales, Matonaviridae, Rubivirus, Rubella virus (RUBV), Rubella virus (strain TO-336) (RUBV)	ATP binding [GO:0005524]; cysteine-type endopeptidase activity [GO:0004197]; metal ion binding [GO:0046872]; mRNA methyltransferase activity [GO:0008174]; nucleoside-triphosphatase activity [GO:0017111]; RNA binding [GO:0003723]; RNA-directed 5'-3' RNA polymerase activity [GO:0003968]; RNA helicase activity [GO:0003724]
Q8BCR0	POLN_RUBVN	Non-structural polyprotein p200 (p200) [Cleaved into: Protease/methyltransferase p150 (p150) (EC 3.4.22.-); RNA-directed RNA polymerase p90 (p90) (EC 2.7.7.48) (EC 3.6.1.15) (EC 3.6.4.13)]		Rubella virus (strain RN-UK86) (RUBV)	2116	Viruses, Riboviria, Orthornavirae, Kitrinoviricota, Alsuviricetes, Hepelivirales, Matonaviridae, Rubivirus, Rubella virus (RUBV), Rubella virus (strain RN-UK86) (RUBV)	ATP binding [GO:0005524]; cysteine-type endopeptidase activity [GO:0004197]; metal ion binding [GO:0046872]; mRNA methyltransferase activity [GO:0008174]; nucleoside-triphosphatase activity [GO:0017111]; RNA binding [GO:0003723]; RNA-directed 5'-3' RNA polymerase activity [GO:0003968]; RNA helicase activity [GO:0003724]
Q6X2U2	POLN_RUBVC	Non-structural polyprotein p200 (p200) [Cleaved into: Protease/methyltransferase p150 (p150) (EC 3.4.22.-); RNA-directed RNA polymerase p90 (p90) (EC 2.7.7.48) (EC 3.6.1.15) (EC 3.6.4.13)]		Rubella virus (strain BRDII) (RUBV)	2116	Viruses, Riboviria, Orthornavirae, Kitrinoviricota, Alsuviricetes, Hepelivirales, Matonaviridae, Rubivirus, Rubella virus (RUBV), Rubella virus (strain BRDII) (RUBV)	ATP binding [GO:0005524]; cysteine-type endopeptidase activity [GO:0004197]; metal ion binding [GO:0046872]; mRNA methyltransferase activity [GO:0008174]; nucleoside-triphosphatase activity [GO:0017111]; RNA binding [GO:0003723]; RNA-directed 5'-3' RNA polymerase activity [GO:0003968]; RNA helicase activity [GO:0003724]
Q99IE7	POLN_RUBVO	Non-structural polyprotein p200 (p200) [Cleaved into: Protease/methyltransferase p150 (p150) (EC 3.4.22.-); RNA-directed RNA polymerase p90 (p90) (EC 2.7.7.48) (EC 3.6.1.15) (EC 3.6.4.13)]		Rubella virus (strain TO-336 vaccine) (RUBV)	2116	Viruses, Riboviria, Orthornavirae, Kitrinoviricota, Alsuviricetes, Hepelivirales, Matonaviridae, Rubivirus, Rubella virus (RUBV), Rubella virus (strain TO-336 vaccine) (RUBV)	ATP binding [GO:0005524]; cysteine-type endopeptidase activity [GO:0004197]; metal ion binding [GO:0046872]; mRNA methyltransferase activity [GO:0008174]; nucleoside-triphosphatase activity [GO:0017111]; RNA binding [GO:0003723]; RNA-directed 5'-3' RNA polymerase activity [GO:0003968]; RNA helicase activity [GO:0003724]
Q9J6K9	POLN_RUBVD	Non-structural polyprotein p200 (p200) [Cleaved into: Protease/methyltransferase p150 (p150) (EC 3.4.22.-); RNA-directed RNA polymerase p90 (p90) (EC 2.7.7.48) (EC 3.6.1.15) (EC 3.6.4.13)]		Rubella virus (strain Cendehill) (RUBV)	2116	Viruses, Riboviria, Orthornavirae, Kitrinoviricota, Alsuviricetes, Hepelivirales, Matonaviridae, Rubivirus, Rubella virus (RUBV), Rubella virus (strain Cendehill) (RUBV)	ATP binding [GO:0005524]; cysteine-type endopeptidase activity [GO:0004197]; metal ion binding [GO:0046872]; mRNA methyltransferase activity [GO:0008174]; nucleoside-triphosphatase activity [GO:0017111]; RNA binding [GO:0003723]; RNA-directed 5'-3' RNA polymerase activity [GO:0003968]; RNA helicase activity [GO:0003724]
O40955	POLN_RUBVR	Non-structural polyprotein p200 (p200) [Cleaved into: Protease/methyltransferase p150 (p150) (EC 3.4.22.-); RNA-directed RNA polymerase p90 (p90) (EC 2.7.7.48) (EC 3.6.1.15) (EC 3.6.4.13)]		Rubella virus (strain RA27/3 vaccine) (RUBV)	2116	Viruses, Riboviria, Orthornavirae, Kitrinoviricota, Alsuviricetes, Hepelivirales, Matonaviridae, Rubivirus, Rubella virus (RUBV), Rubella virus (strain RA27/3 vaccine) (RUBV)	ATP binding [GO:0005524]; cysteine-type endopeptidase activity [GO:0004197]; metal ion binding [GO:0046872]; mRNA methyltransferase activity [GO:0008174]; nucleoside-triphosphatase activity [GO:0017111]; RNA binding [GO:0003723]; RNA-directed 5'-3' RNA polymerase activity [GO:0003968]; RNA helicase activity [GO:0003724]
Q86500	POLN_RUBVM	Non-structural polyprotein p200 (p200) [Cleaved into: Protease/methyltransferase p150 (p150) (EC 3.4.22.-); RNA-directed RNA polymerase p90 (p90) (EC 2.7.7.48) (EC 3.6.1.15) (EC 3.6.4.13)]		Rubella virus (strain M33) (RUBV)	2116	Viruses, Riboviria, Orthornavirae, Kitrinoviricota, Alsuviricetes, Hepelivirales, Matonaviridae, Rubivirus, Rubella virus (RUBV), Rubella virus (strain M33) (RUBV)	ATP binding [GO:0005524]; cysteine-type endopeptidase activity [GO:0004197]; metal ion binding [GO:0046872]; mRNA methyltransferase activity [GO:0008174]; nucleoside-triphosphatase activity [GO:0017111]; RNA binding [GO:0003723]; RNA-directed 5'-3' RNA polymerase activity [GO:0003968]; RNA helicase activity [GO:0003724]
Q9IVZ9	POLN_HEVCT	Non-structural polyprotein pORF1 [Includes: Methyltransferase (EC 2.1.1.-) (EC 2.7.7.-); Putative papain-like cysteine protease (PLP) (EC 3.4.22.-); NTPase/helicase (EC 3.6.4.-); RNA-directed RNA polymerase (RdRp) (EC 2.7.7.48)]	ORF1	Hepatitis E virus genotype 4 (isolate Human/China/T1) (HEV-4) (Hepatitis E virus genotype 4 (isolate Human/China/Ct1))	1707	Viruses, Riboviria, Orthornavirae, Kitrinoviricota, Alsuviricetes, Hepelivirales, Hepeviridae, Orthohepevirus, Orthohepevirus A, Hepatitis E virus (HEV), Hepatitis E virus type 4, Hepatitis E virus genotype 4 (isolate Human/China/T1) (HEV-4) (Hepatitis E virus genotype 4 (isolate Human/China/Ct1))	ATP binding [GO:0005524]; cysteine-type peptidase activity [GO:0008234]; helicase activity [GO:0004386]; mRNA methyltransferase activity [GO:0008174]; RNA binding [GO:0003723]; RNA-directed 5'-3' RNA polymerase activity [GO:0003968]
Q9WC28	POLN_HEVHY	Non-structural polyprotein pORF1 [Includes: Methyltransferase (EC 2.1.1.-) (EC 2.7.7.-); Putative papain-like cysteine protease (PLP) (EC 3.4.22.-); NTPase/helicase (EC 3.6.4.-); RNA-directed RNA polymerase (RdRp) (EC 2.7.7.48)]	ORF1	Hepatitis E virus genotype 1 (isolate Human/India/Hyderabad) (HEV-1)	1693	Viruses, Riboviria, Orthornavirae, Kitrinoviricota, Alsuviricetes, Hepelivirales, Hepeviridae, Orthohepevirus, Orthohepevirus A, Hepatitis E virus (HEV), Hepatitis E virus type 1, Hepatitis E virus genotype 1 (isolate Human/India/Hyderabad) (HEV-1)	ATP binding [GO:0005524]; cysteine-type peptidase activity [GO:0008234]; helicase activity [GO:0004386]; identical protein binding [GO:0042802]; mRNA methyltransferase activity [GO:0008174]; RNA binding [GO:0003723]; RNA-directed 5'-3' RNA polymerase activity [GO:0003968]
P29324	POLN_HEVBU	Non-structural polyprotein pORF1 [Includes: Methyltransferase (EC 2.1.1.-) (EC 2.7.7.-); Putative papain-like cysteine protease (PLP) (EC 3.4.22.-); NTPase/helicase (EC 3.6.4.-); RNA-directed RNA polymerase (RdRp) (EC 2.7.7.48)]	ORF1	Hepatitis E virus genotype 1 (isolate Human/Burma) (HEV-1)	1693	Viruses, Riboviria, Orthornavirae, Kitrinoviricota, Alsuviricetes, Hepelivirales, Hepeviridae, Orthohepevirus, Orthohepevirus A, Hepatitis E virus (HEV), Hepatitis E virus genotype 1 (isolate Human/Burma) (HEV-1)	ATP binding [GO:0005524]; cysteine-type peptidase activity [GO:0008234]; helicase activity [GO:0004386]; mRNA methyltransferase activity [GO:0008174]; RNA binding [GO:0003723]; RNA-directed 5'-3' RNA polymerase activity [GO:0003968]
Q9YLR1	POLN_HEVUS	Non-structural polyprotein pORF1 [Includes: Methyltransferase (EC 2.1.1.-) (EC 2.7.7.-); Putative papain-like cysteine protease (PLP) (EC 3.4.22.-); NTPase/helicase (EC 3.6.4.-); RNA-directed RNA polymerase (RdRp) (EC 2.7.7.48)]	ORF1	Hepatitis E virus genotype 3 (isolate Human/United States/US2) (HEV-3)	1708	Viruses, Riboviria, Orthornavirae, Kitrinoviricota, Alsuviricetes, Hepelivirales, Hepeviridae, Orthohepevirus, Orthohepevirus A, Hepatitis E virus (HEV), Hepatitis E virus type 3, Hepatitis E virus genotype 3 (isolate Human/United States/US2) (HEV-3)	ATP binding [GO:0005524]; cysteine-type peptidase activity [GO:0008234]; helicase activity [GO:0004386]; mRNA methyltransferase activity [GO:0008174]; RNA binding [GO:0003723]; RNA-directed 5'-3' RNA polymerase activity [GO:0003968]
Q6QLN1	POLN_AHEV	Non-structural polyprotein pORF1 [Includes: Methyltransferase (EC 2.1.1.-) (EC 2.7.7.-); Putative papain-like cysteine protease (PLP) (EC 3.4.22.-); NTPase/helicase (EC 3.6.4.-); RNA-directed RNA polymerase (RdRp) (EC 2.7.7.48)]	ORF1	Avian hepatitis E virus (isolate Chicken/California/Meng) (AHEV)	1531	Viruses, Riboviria, Orthornavirae, Kitrinoviricota, Alsuviricetes, Hepelivirales, Hepeviridae, Orthohepevirus, Orthohepevirus B, Avian hepatitis E virus (isolate Chicken/California/Meng) (AHEV)	ATP binding [GO:0005524]; cysteine-type peptidase activity [GO:0008234]; helicase activity [GO:0004386]; mRNA methyltransferase activity [GO:0008174]; RNA binding [GO:0003723]; RNA-directed 5'-3' RNA polymerase activity [GO:0003968]
Q6J8G2	POLN_HEVMG	Non-structural polyprotein pORF1 [Includes: Methyltransferase (EC 2.1.1.-) (EC 2.7.7.-); Putative papain-like cysteine protease (PLP) (EC 3.4.22.-); NTPase/helicase (EC 3.6.4.-); RNA-directed RNA polymerase (RdRp) (EC 2.7.7.48)]	ORF1	Hepatitis E virus genotype 3 (isolate Swine/United States/swUS1) (HEV-3) (Hepatitis E virus genotype 3 (isolate Swine/United States/Meng))	1708	Viruses, Riboviria, Orthornavirae, Kitrinoviricota, Alsuviricetes, Hepelivirales, Hepeviridae, Orthohepevirus, Orthohepevirus A, Hepatitis E virus (HEV), Hepatitis E virus type 3, Hepatitis E virus genotype 3 (isolate Swine/United States/swUS1) (HEV-3) (Hepatitis E virus genotype 3 (isolate Swine/United States/Meng))	ATP binding [GO:0005524]; cysteine-type peptidase activity [GO:0008234]; helicase activity [GO:0004386]; mRNA methyltransferase activity [GO:0008174]; RNA binding [GO:0003723]; RNA-directed 5'-3' RNA polymerase activity [GO:0003968]
Q04610	POLN_HEVMY	Non-structural polyprotein pORF1 [Includes: Methyltransferase (EC 2.1.1.-) (EC 2.7.7.-); Putative papain-like cysteine protease (PLP) (EC 3.4.22.-); NTPase/helicase (EC 3.6.4.-); RNA-directed RNA polymerase (RdRp) (EC 2.7.7.48)]	ORF1	Hepatitis E virus genotype 1 (isolate Human/Myanmar/HEVNE8L) (HEV-1)	1693	Viruses, Riboviria, Orthornavirae, Kitrinoviricota, Alsuviricetes, Hepelivirales, Hepeviridae, Orthohepevirus, Orthohepevirus A, Hepatitis E virus (HEV), Hepatitis E virus genotype 1 (isolate Human/Myanmar/HEVNE8L) (HEV-1)	ATP binding [GO:0005524]; cysteine-type peptidase activity [GO:0008234]; helicase activity [GO:0004386]; mRNA methyltransferase activity [GO:0008174]; RNA binding [GO:0003723]; RNA-directed 5'-3' RNA polymerase activity [GO:0003968]
Q03495	POLN_HEVME	Non-structural polyprotein pORF1 [Includes: Methyltransferase (EC 2.1.1.-) (EC 2.7.7.-); Putative papain-like cysteine protease (PLP) (EC 3.4.22.-); NTPase/helicase (EC 3.6.4.-); RNA-directed RNA polymerase (RdRp) (EC 2.7.7.48)]	ORF1	Hepatitis E virus genotype 2 (isolate Human/Mexico) (HEV-2)	1691	Viruses, Riboviria, Orthornavirae, Kitrinoviricota, Alsuviricetes, Hepelivirales, Hepeviridae, Orthohepevirus, Orthohepevirus A, Hepatitis E virus (HEV), Hepatitis E virus genotype 2 (isolate Human/Mexico) (HEV-2)	ATP binding [GO:0005524]; cysteine-type peptidase activity [GO:0008234]; helicase activity [GO:0004386]; mRNA methyltransferase activity [GO:0008174]; RNA binding [GO:0003723]; RNA-directed 5'-3' RNA polymerase activity [GO:0003968]
P33424	POLN_HEVPA	Non-structural polyprotein pORF1 [Includes: Methyltransferase (EC 2.1.1.-) (EC 2.7.7.-); Putative papain-like cysteine protease (PLP) (EC 3.4.22.-); NTPase/helicase (EC 3.6.4.-); RNA-directed RNA polymerase (RdRp) (EC 2.7.7.48)]	ORF1	Hepatitis E virus genotype 1 (isolate Human/Pakistan/Sar-55) (HEV-1)	1693	Viruses, Riboviria, Orthornavirae, Kitrinoviricota, Alsuviricetes, Hepelivirales, Hepeviridae, Orthohepevirus, Orthohepevirus A, Hepatitis E virus (HEV), Hepatitis E virus genotype 1 (isolate Human/Pakistan/Sar-55) (HEV-1)	ATP binding [GO:0005524]; cysteine-type peptidase activity [GO:0008234]; helicase activity [GO:0004386]; mRNA methyltransferase activity [GO:0008174]; RNA binding [GO:0003723]; RNA-directed 5'-3' RNA polymerase activity [GO:0003968]
Q81862	POLN_HEVCH	Non-structural polyprotein pORF1 [Includes: Methyltransferase (EC 2.1.1.-); Papain-like cysteine protease (PLP) (EC 3.4.22.-); NTPase/helicase (EC 3.6.4.-); RNA-directed RNA polymerase (RdRp) (EC 2.7.7.48)]	ORF1	Hepatitis E virus genotype 1 (isolate Human/China/HeBei/1987) (HEV)	1693	Viruses, Riboviria, Orthornavirae, Kitrinoviricota, Alsuviricetes, Hepelivirales, Hepeviridae, Orthohepevirus, Orthohepevirus A, Hepatitis E virus (HEV), Hepatitis E virus genotype 1 (isolate Human/China/HeBei/1987) (HEV)	ATP binding [GO:0005524]; cysteine-type peptidase activity [GO:0008234]; helicase activity [GO:0004386]; mRNA methyltransferase activity [GO:0008174]; RNA binding [GO:0003723]; RNA-directed 5'-3' RNA polymerase activity [GO:0003968]
Q9YTU2	POLB_CHPVU	ORFB polyprotein [Cleaved into: Papain-like protease p48 (EC 3.4.22.-); Putative RNA-directed RNA polymerase/helicase (EC 2.7.7.48) (EC 3.6.4.13)]		Cryphonectria hypovirus 1 (strain Euro7) (CHV-1/Euro7) (Chestnut blight fungus hypovirulence-associated virus)	3164	Viruses, Riboviria, Orthornavirae, Pisuviricota, Duplopiviricetes, Durnavirales, Hypoviridae, Hypovirus, Cryphonectria hypovirus 1, Cryphonectria hypovirus 1 (strain Euro7) (CHV-1/Euro7) (Chestnut blight fungus hypovirulence-associated virus)	ATP binding [GO:0005524]; cysteine-type peptidase activity [GO:0008234]; RNA-directed 5'-3' RNA polymerase activity [GO:0003968]; RNA helicase activity [GO:0003724]
Q04350	POLB_CHPVE	ORFB polyprotein [Cleaved into: Papain-like protease p48 (EC 3.4.22.-); Putative RNA-directed RNA polymerase/helicase (EC 2.7.7.48) (EC 3.6.4.13)]		Cryphonectria hypovirus 1 (strain EP713) (CHV-1/EP713) (Chestnut blight fungus hypovirulence-associated virus)	3165	Viruses, Riboviria, Orthornavirae, Pisuviricota, Duplopiviricetes, Durnavirales, Hypoviridae, Hypovirus, Cryphonectria hypovirus 1, Cryphonectria hypovirus 1 (strain EP713) (CHV-1/EP713) (Chestnut blight fungus hypovirulence-associated virus)	ATP binding [GO:0005524]; cysteine-type peptidase activity [GO:0008234]; RNA-directed 5'-3' RNA polymerase activity [GO:0003968]; RNA helicase activity [GO:0003724]
C1JCT1	POL_SINV3	Polyprotein [Cleaved into: Helicase (EC 3.6.4.13); 3C-like protease (3CL-PRO) (EC 3.4.22.-); RNA-directed RNA polymerase (EC 2.7.7.48); Capsid protein VP1]		Solenopsis invicta virus 3 (SINV-3)	2580	Viruses, Riboviria, Orthornavirae, Pisuviricota, Pisoniviricetes, Picornavirales, Solinviviridae, Invictavirus, Solenopsis invicta virus 3 (SINV-3)	ATP binding [GO:0005524]; cysteine-type endopeptidase activity [GO:0004197]; RNA binding [GO:0003723]; RNA-directed 5'-3' RNA polymerase activity [GO:0003968]; RNA helicase activity [GO:0003724]
P03318	POLN_MIDDV	Polyprotein nsP1234 (P1234) (Non-structural polyprotein) [Cleaved into: Polyprotein P123' (P123'); Polyprotein P123 (P123); Non-structural protein 3' (nsP3') (EC 3.1.3.84); Non-structural protein 3 (nsP3) (EC 3.1.3.84); RNA-directed RNA polymerase nsP4 (EC 2.7.7.19) (EC 2.7.7.48) (Non-structural protein 4) (nsP4)] (Fragment)		Middelburg virus	995	Viruses, Riboviria, Orthornavirae, Kitrinoviricota, Alsuviricetes, Martellivirales, Togaviridae, Alphavirus (arboviruses group A), Middelburg virus	hydrolase activity [GO:0016787]; metal ion binding [GO:0046872]; nucleotide binding [GO:0000166]; polynucleotide adenylyltransferase activity [GO:0004652]; RNA binding [GO:0003723]; RNA-directed 5'-3' RNA polymerase activity [GO:0003968]
P13888	POLN_RRVT	Polyprotein nsP1234 (P1234) (Non-structural polyprotein) [Cleaved into: Polyprotein P123' (P123'); Polyprotein P123 (P123); Non-structural protein 3' (nsP3') (EC 3.1.3.84); Non-structural protein 3 (nsP3) (EC 3.1.3.84); RNA-directed RNA polymerase nsP4 (EC 2.7.7.19) (EC 2.7.7.48) (Non-structural protein 4) (nsP4)] (Fragment)		Ross river virus (strain T48) (RRV)	1149	Viruses, Riboviria, Orthornavirae, Kitrinoviricota, Alsuviricetes, Martellivirales, Togaviridae, Alphavirus (arboviruses group A), Ross River virus, Ross river virus (strain T48) (RRV)	hydrolase activity [GO:0016787]; metal ion binding [GO:0046872]; nucleotide binding [GO:0000166]; polynucleotide adenylyltransferase activity [GO:0004652]; RNA binding [GO:0003723]; RNA-directed 5'-3' RNA polymerase activity [GO:0003968]
P03317	POLN_SINDV	Polyprotein P1234 (P1234) (Non-structural polyprotein) (p270 nonstructural polyprotein) [Cleaved into: Polyprotein P123' (P123'); Polyprotein P123 (P123); mRNA-capping enzyme nsP1 (EC 2.1.1.-) (EC 2.7.7.-) (Non-structural protein 1); Protease nsP2 (EC 3.1.3.33) (EC 3.4.22.-) (EC 3.6.1.15) (EC 3.6.4.13) (Non-structural protein 2) (nsP2); Non-structural protein 3' (nsP3') (EC 3.1.3.84); Non-structural protein 3 (nsP3) (EC 3.1.3.84); RNA-directed RNA polymerase nsP4 (EC 2.7.7.19) (EC 2.7.7.48) (Non-structural protein 4) (nsP4)]		Sindbis virus (SINV)	2513	Viruses, Riboviria, Orthornavirae, Kitrinoviricota, Alsuviricetes, Martellivirales, Togaviridae, Alphavirus (arboviruses group A), Sindbis virus (SINV)	adenylyltransferase activity [GO:0070566]; ADP-ribosyl-[dinitrogen reductase] hydrolase activity [GO:0047407]; ATP binding [GO:0005524]; cysteine-type peptidase activity [GO:0008234]; GTP binding [GO:0005525]; metal ion binding [GO:0046872]; mRNA methyltransferase activity [GO:0008174]; nucleoside-triphosphatase activity [GO:0017111]; polynucleotide 5'-phosphatase activity [GO:0004651]; polynucleotide adenylyltransferase activity [GO:0004652]; RNA binding [GO:0003723]; RNA-directed 5'-3' RNA polymerase activity [GO:0003968]; RNA helicase activity [GO:0003724]
P13886	POLN_ONNVG	Polyprotein P1234 (P1234) (Non-structural polyprotein) [Cleaved into: Polyprotein P123 (P123); mRNA-capping enzyme nsP1 (EC 2.1.1.-) (EC 2.7.7.-) (Non-structural protein 1); Protease nsP2 (EC 3.1.3.33) (EC 3.4.22.-) (EC 3.6.1.15) (EC 3.6.4.13) (Non-structural protein 2) (nsP2); Non-structural protein 3 (nsP3) (EC 3.1.3.84); RNA-directed RNA polymerase nsP4 (EC 2.7.7.19) (EC 2.7.7.48) (Non-structural protein 4) (nsP4)]		O'nyong-nyong virus (strain Gulu) (ONNV)	2514	Viruses, Riboviria, Orthornavirae, Kitrinoviricota, Alsuviricetes, Martellivirales, Togaviridae, Alphavirus (arboviruses group A), Onyong-nyong virus, O'nyong-nyong virus (strain Gulu) (ONNV)	ATP binding [GO:0005524]; cysteine-type peptidase activity [GO:0008234]; GTP binding [GO:0005525]; metal ion binding [GO:0046872]; mRNA methyltransferase activity [GO:0008174]; nucleoside-triphosphatase activity [GO:0017111]; polynucleotide 5'-phosphatase activity [GO:0004651]; polynucleotide adenylyltransferase activity [GO:0004652]; RNA binding [GO:0003723]; RNA-directed 5'-3' RNA polymerase activity [GO:0003968]; RNA helicase activity [GO:0003724]
Q8JUX6	POLN_CHIKS	Polyprotein P1234 (P1234) (Non-structural polyprotein) [Cleaved into: Polyprotein P123 (P123); mRNA-capping enzyme nsP1 (EC 2.1.1.-) (EC 2.7.7.-) (Non-structural protein 1); Protease nsP2 (EC 3.1.3.33) (EC 3.4.22.-) (EC 3.6.1.15) (EC 3.6.4.13) (Non-structural protein 2) (nsP2); Non-structural protein 3 (nsP3) (EC 3.1.3.84); RNA-directed RNA polymerase nsP4 (EC 2.7.7.19) (EC 2.7.7.48) (Non-structural protein 4) (nsP4)]		Chikungunya virus (strain S27-African prototype) (CHIKV)	2474	Viruses, Riboviria, Orthornavirae, Kitrinoviricota, Alsuviricetes, Martellivirales, Togaviridae, Alphavirus (arboviruses group A), Chikungunya virus (CHIKV), Chikungunya virus (strain S27-African prototype) (CHIKV)	ADP-ribosyl-[dinitrogen reductase] hydrolase activity [GO:0047407]; ATP binding [GO:0005524]; cysteine-type peptidase activity [GO:0008234]; GTP binding [GO:0005525]; helicase activity [GO:0004386]; metal ion binding [GO:0046872]; mRNA methyltransferase activity [GO:0008174]; nucleoside-triphosphatase activity [GO:0017111]; polynucleotide 5'-phosphatase activity [GO:0004651]; polynucleotide adenylyltransferase activity [GO:0004652]; RNA binding [GO:0003723]; RNA-directed 5'-3' RNA polymerase activity [GO:0003968]; RNA helicase activity [GO:0003724]
O90370	POLN_ONNVI	Polyprotein P1234 (P1234) (Non-structural polyprotein) [Cleaved into: Polyprotein P123 (P123); mRNA-capping enzyme nsP1 (EC 2.1.1.-) (EC 2.7.7.-) (Non-structural protein 1); Protease nsP2 (EC 3.1.3.33) (EC 3.4.22.-) (EC 3.6.1.15) (EC 3.6.4.13) (Non-structural protein 2) (nsP2); Non-structural protein 3 (nsP3) (EC 3.1.3.84); RNA-directed RNA polymerase nsP4 (EC 2.7.7.19) (EC 2.7.7.48) (Non-structural protein 4) (nsP4)]		O'nyong-nyong virus (strain Igbo Ora) (ONNV) (Igbo Ora virus)	2513	Viruses, Riboviria, Orthornavirae, Kitrinoviricota, Alsuviricetes, Martellivirales, Togaviridae, Alphavirus (arboviruses group A), Onyong-nyong virus, O'nyong-nyong virus (strain Igbo Ora) (ONNV) (Igbo Ora virus)	ATP binding [GO:0005524]; cysteine-type peptidase activity [GO:0008234]; GTP binding [GO:0005525]; metal ion binding [GO:0046872]; mRNA methyltransferase activity [GO:0008174]; nucleoside-triphosphatase activity [GO:0017111]; polynucleotide 5'-phosphatase activity [GO:0004651]; polynucleotide adenylyltransferase activity [GO:0004652]; RNA binding [GO:0003723]; RNA-directed 5'-3' RNA polymerase activity [GO:0003968]; RNA helicase activity [GO:0003724]
Q8QL53	POLN_SLDV	Polyprotein P1234 (P1234) (Non-structural polyprotein) [Cleaved into: Polyprotein P123 (P123); mRNA-capping enzyme nsP1 (EC 2.1.1.-) (EC 2.7.7.-) (Non-structural protein 1); Protease nsP2 (EC 3.1.3.33) (EC 3.4.22.-) (EC 3.6.1.15) (EC 3.6.4.13) (Non-structural protein 2) (nsP2); Non-structural protein 3 (nsP3) (EC 3.1.3.84); RNA-directed RNA polymerase nsP4 (EC 2.7.7.19) (EC 2.7.7.48) (Non-structural protein 4) (nsP4)]		Sleeping disease virus (SDV)	2593	Viruses, Riboviria, Orthornavirae, Kitrinoviricota, Alsuviricetes, Martellivirales, Togaviridae, Alphavirus (arboviruses group A), Salmon pancreas disease virus (SPDV), Sleeping disease virus (SDV)	ATP binding [GO:0005524]; cysteine-type peptidase activity [GO:0008234]; GTP binding [GO:0005525]; metal ion binding [GO:0046872]; mRNA methyltransferase activity [GO:0008174]; nucleoside-triphosphatase activity [GO:0017111]; polynucleotide 5'-phosphatase activity [GO:0004651]; polynucleotide adenylyltransferase activity [GO:0004652]; RNA binding [GO:0003723]; RNA-directed 5'-3' RNA polymerase activity [GO:0003968]; RNA helicase activity [GO:0003724]
Q8JJX1	POLN_SPDV	Polyprotein P1234 (P1234) (Non-structural polyprotein) [Cleaved into: Polyprotein P123 (P123); mRNA-capping enzyme nsP1 (EC 2.1.1.-) (EC 2.7.7.-) (Non-structural protein 1); Protease nsP2 (EC 3.1.3.33) (EC 3.4.22.-) (EC 3.6.1.15) (EC 3.6.4.13) (Non-structural protein 2) (nsP2); Non-structural protein 3 (nsP3) (EC 3.1.3.84); RNA-directed RNA polymerase nsP4 (EC 2.7.7.19) (EC 2.7.7.48) (Non-structural protein 4) (nsP4)]		Salmon pancreas disease virus (SPDV)	2601	Viruses, Riboviria, Orthornavirae, Kitrinoviricota, Alsuviricetes, Martellivirales, Togaviridae, Alphavirus (arboviruses group A), Salmon pancreas disease virus (SPDV)	ATP binding [GO:0005524]; cysteine-type peptidase activity [GO:0008234]; GTP binding [GO:0005525]; metal ion binding [GO:0046872]; mRNA methyltransferase activity [GO:0008174]; nucleoside-triphosphatase activity [GO:0017111]; polynucleotide 5'-phosphatase activity [GO:0004651]; polynucleotide adenylyltransferase activity [GO:0004652]; RNA binding [GO:0003723]; RNA-directed 5'-3' RNA polymerase activity [GO:0003968]; RNA helicase activity [GO:0003724]
P08411	POLN_SFV	Polyprotein P1234 (P1234) (Non-structural polyprotein) [Cleaved into: Polyprotein P123' (P123'); Polyprotein P123 (P123); mRNA-capping enzyme nsP1 (EC 2.1.1.-) (EC 2.7.7.-) (Non-structural protein 1); Protease nsP2 (EC 3.1.3.33) (EC 3.4.22.-) (EC 3.6.1.15) (EC 3.6.4.13) (Non-structural protein 2) (nsP2); Non-structural protein 3 (nsP3) (EC 3.1.3.84); Non-structural protein 3' (nsP3') (EC 3.1.3.84); RNA-directed RNA polymerase nsP4 (EC 2.7.7.19) (EC 2.7.7.48) (Non-structural protein 4) (nsP4)]		Semliki forest virus (SFV)	2432	Viruses, Riboviria, Orthornavirae, Kitrinoviricota, Alsuviricetes, Martellivirales, Togaviridae, Alphavirus (arboviruses group A), Semliki forest virus (SFV)	ATP binding [GO:0005524]; cysteine-type peptidase activity [GO:0008234]; GTP binding [GO:0005525]; metal ion binding [GO:0046872]; mRNA methyltransferase activity [GO:0008174]; nucleoside-triphosphatase activity [GO:0017111]; polynucleotide 5'-phosphatase activity [GO:0004651]; polynucleotide adenylyltransferase activity [GO:0004652]; RNA binding [GO:0003723]; RNA-directed 5'-3' RNA polymerase activity [GO:0003968]; RNA helicase activity [GO:0003724]
Q306W8	POLN_EEEV8	Polyprotein P1234 (P1234) (Non-structural polyprotein) [Cleaved into: Polyprotein P123' (P123'); Polyprotein P123 (P123); mRNA-capping enzyme nsP1 (EC 2.1.1.-) (EC 2.7.7.-) (Non-structural protein 1); Protease nsP2 (EC 3.1.3.33) (EC 3.4.22.-) (EC 3.6.1.15) (EC 3.6.4.13) (Non-structural protein 2) (nsP2); Non-structural protein 3' (nsP3') (EC 3.1.3.84); Non-structural protein 3 (nsP3) (EC 3.1.3.84); RNA-directed RNA polymerase nsP4 (EC 2.7.7.19) (EC 2.7.7.48) (Non-structural protein 4) (nsP4)]		Eastern equine encephalitis virus (strain PE-3.0815) (EEEV) (Eastern equine encephalomyelitis virus)	2474	Viruses, Riboviria, Orthornavirae, Kitrinoviricota, Alsuviricetes, Martellivirales, Togaviridae, Alphavirus (arboviruses group A), Eastern equine encephalitis virus (EEEV) (Eastern equine encephalomyelitis virus), Eastern equine encephalitis virus (strain PE-3.0815) (EEEV) (Eastern equine encephalomyelitis virus)	ATP binding [GO:0005524]; cysteine-type peptidase activity [GO:0008234]; GTP binding [GO:0005525]; metal ion binding [GO:0046872]; mRNA methyltransferase activity [GO:0008174]; nucleoside-triphosphatase activity [GO:0017111]; polynucleotide 5'-phosphatase activity [GO:0004651]; polynucleotide adenylyltransferase activity [GO:0004652]; RNA binding [GO:0003723]; RNA-directed 5'-3' RNA polymerase activity [GO:0003968]; RNA helicase activity [GO:0003724]
P13896	POLN_WEEV	Polyprotein P1234 (P1234) (Non-structural polyprotein) [Cleaved into: Polyprotein P123' (P123'); Polyprotein P123 (P123); mRNA-capping enzyme nsP1 (EC 2.1.1.-) (EC 2.7.7.-) (Non-structural protein 1); Protease nsP2 (EC 3.1.3.33) (EC 3.4.22.-) (EC 3.6.1.15) (EC 3.6.4.13) (Non-structural protein 2) (nsP2); Non-structural protein 3' (nsP3') (EC 3.1.3.84); Non-structural protein 3 (nsP3) (EC 3.1.3.84); RNA-directed RNA polymerase nsP4 (EC 2.7.7.19) (EC 2.7.7.48) (Non-structural protein 4) (nsP4)]		Western equine encephalitis virus (WEEV)	2467	Viruses, Riboviria, Orthornavirae, Kitrinoviricota, Alsuviricetes, Martellivirales, Togaviridae, Alphavirus (arboviruses group A), Western equine encephalitis virus (WEEV)	ATP binding [GO:0005524]; cysteine-type peptidase activity [GO:0008234]; GTP binding [GO:0005525]; metal ion binding [GO:0046872]; mRNA methyltransferase activity [GO:0008174]; nucleoside-triphosphatase activity [GO:0017111]; polynucleotide 5'-phosphatase activity [GO:0004651]; polynucleotide adenylyltransferase activity [GO:0004652]; RNA binding [GO:0003723]; RNA-directed 5'-3' RNA polymerase activity [GO:0003968]; RNA helicase activity [GO:0003724]
Q9JGL0	POLN_SAGV	Polyprotein P1234 (P1234) (Non-structural polyprotein) [Cleaved into: Polyprotein P123' (P123'); Polyprotein P123 (P123); mRNA-capping enzyme nsP1 (EC 2.1.1.-) (EC 2.7.7.-) (Non-structural protein 1); Protease nsP2 (EC 3.1.3.33) (EC 3.4.22.-) (EC 3.6.1.15) (EC 3.6.4.13) (Non-structural protein 2) (nsP2); Non-structural protein 3' (nsP3') (EC 3.1.3.84); Non-structural protein 3 (nsP3) (EC 3.1.3.84); RNA-directed RNA polymerase nsP4 (EC 2.7.7.19) (EC 2.7.7.48) (Non-structural protein 4) (nsP4)]		Sagiyama virus (SAGV)	2467	Viruses, Riboviria, Orthornavirae, Kitrinoviricota, Alsuviricetes, Martellivirales, Togaviridae, Alphavirus (arboviruses group A), Getah virus (GETV), Sagiyama virus (SAGV)	ATP binding [GO:0005524]; cysteine-type peptidase activity [GO:0008234]; GTP binding [GO:0005525]; metal ion binding [GO:0046872]; mRNA methyltransferase activity [GO:0008174]; nucleoside-triphosphatase activity [GO:0017111]; polynucleotide 5'-phosphatase activity [GO:0004651]; polynucleotide adenylyltransferase activity [GO:0004652]; RNA binding [GO:0003723]; RNA-directed 5'-3' RNA polymerase activity [GO:0003968]; RNA helicase activity [GO:0003724]
P27283	POLN_SINDO	Polyprotein P1234 (P1234) (Non-structural polyprotein) [Cleaved into: Polyprotein P123' (P123'); Polyprotein P123 (P123); mRNA-capping enzyme nsP1 (EC 2.1.1.-) (EC 2.7.7.-) (Non-structural protein 1); Protease nsP2 (EC 3.1.3.33) (EC 3.4.22.-) (EC 3.6.1.15) (EC 3.6.4.13) (Non-structural protein 2) (nsP2); Non-structural protein 3' (nsP3') (EC 3.1.3.84); Non-structural protein 3 (nsP3) (EC 3.1.3.84); RNA-directed RNA polymerase nsP4 (EC 2.7.7.19) (EC 2.7.7.48) (Non-structural protein 4) (nsP4)]		Sindbis virus subtype Ockelbo (strain Edsbyn 82-5) (OCKV) (Ockelbo virus)	2515	Viruses, Riboviria, Orthornavirae, Kitrinoviricota, Alsuviricetes, Martellivirales, Togaviridae, Alphavirus (arboviruses group A), Sindbis virus (SINV), Sindbis virus subtype Ockelbo (strain Edsbyn 82-5) (OCKV) (Ockelbo virus)	ATP binding [GO:0005524]; cysteine-type peptidase activity [GO:0008234]; GTP binding [GO:0005525]; metal ion binding [GO:0046872]; mRNA methyltransferase activity [GO:0008174]; nucleoside-triphosphatase activity [GO:0017111]; polynucleotide 5'-phosphatase activity [GO:0004651]; polynucleotide adenylyltransferase activity [GO:0004652]; RNA binding [GO:0003723]; RNA-directed 5'-3' RNA polymerase activity [GO:0003968]; RNA helicase activity [GO:0003724]
Q8V294	POLN_EEVVC	Polyprotein P1234 (P1234) (Non-structural polyprotein) [Cleaved into: Polyprotein P123' (P123'); Polyprotein P123 (P123); mRNA-capping enzyme nsP1 (EC 2.1.1.-) (EC 2.7.7.-) (Non-structural protein 1); Protease nsP2 (EC 3.1.3.33) (EC 3.4.22.-) (EC 3.6.1.15) (EC 3.6.4.13) (Non-structural protein 2) (nsP2); Non-structural protein 3' (nsP3') (EC 3.1.3.84); Non-structural protein 3 (nsP3) (EC 3.1.3.84); RNA-directed RNA polymerase nsP4 (EC 2.7.7.19) (EC 2.7.7.48) (Non-structural protein 4) (nsP4)]		Venezuelan equine encephalitis virus (strain CPA201) (VEEV)	2497	Viruses, Riboviria, Orthornavirae, Kitrinoviricota, Alsuviricetes, Martellivirales, Togaviridae, Alphavirus (arboviruses group A), Venezuelan equine encephalitis virus, Venezuelan equine encephalitis virus (strain CPA201) (VEEV)	ATP binding [GO:0005524]; cysteine-type peptidase activity [GO:0008234]; GTP binding [GO:0005525]; metal ion binding [GO:0046872]; mRNA methyltransferase activity [GO:0008174]; nucleoside-triphosphatase activity [GO:0017111]; polynucleotide 5'-phosphatase activity [GO:0004651]; polynucleotide adenylyltransferase activity [GO:0004652]; RNA binding [GO:0003723]; RNA-directed 5'-3' RNA polymerase activity [GO:0003968]; RNA helicase activity [GO:0003724]
P36327	POLN_EEVV3	Polyprotein P1234 (P1234) (Non-structural polyprotein) [Cleaved into: Polyprotein P123' (P123'); Polyprotein P123 (P123); mRNA-capping enzyme nsP1 (EC 2.1.1.-) (EC 2.7.7.-) (Non-structural protein 1); Protease nsP2 (EC 3.1.3.33) (EC 3.4.22.-) (EC 3.6.1.15) (EC 3.6.4.13) (Non-structural protein 2) (nsP2); Non-structural protein 3' (nsP3') (EC 3.1.3.84); Non-structural protein 3 (nsP3) (EC 3.1.3.84); RNA-directed RNA polymerase nsP4 (EC 2.7.7.19) (EC 2.7.7.48) (Non-structural protein 4) (nsP4)]		Venezuelan equine encephalitis virus (strain 3880) (VEEV)	2485	Viruses, Riboviria, Orthornavirae, Kitrinoviricota, Alsuviricetes, Martellivirales, Togaviridae, Alphavirus (arboviruses group A), Venezuelan equine encephalitis virus, Venezuelan equine encephalitis virus (strain 3880) (VEEV)	ATP binding [GO:0005524]; cysteine-type peptidase activity [GO:0008234]; GTP binding [GO:0005525]; metal ion binding [GO:0046872]; mRNA methyltransferase activity [GO:0008174]; nucleoside-triphosphatase activity [GO:0017111]; polynucleotide 5'-phosphatase activity [GO:0004651]; polynucleotide adenylyltransferase activity [GO:0004652]; RNA binding [GO:0003723]; RNA-directed 5'-3' RNA polymerase activity [GO:0003968]; RNA helicase activity [GO:0003724]
Q8QZ73	POLN_MAYAB	Polyprotein P1234 (P1234) (Non-structural polyprotein) [Cleaved into: Polyprotein P123' (P123'); Polyprotein P123 (P123); mRNA-capping enzyme nsP1 (EC 2.1.1.-) (EC 2.7.7.-) (Non-structural protein 1); Protease nsP2 (EC 3.1.3.33) (EC 3.4.22.-) (EC 3.6.1.15) (EC 3.6.4.13) (Non-structural protein 2) (nsP2); Non-structural protein 3' (nsP3') (EC 3.1.3.84); Non-structural protein 3 (nsP3) (EC 3.1.3.84); RNA-directed RNA polymerase nsP4 (EC 2.7.7.19) (EC 2.7.7.48) (Non-structural protein 4) (nsP4)]		Mayaro virus (strain Brazil) (MAYV)	2437	Viruses, Riboviria, Orthornavirae, Kitrinoviricota, Alsuviricetes, Martellivirales, Togaviridae, Alphavirus (arboviruses group A), Mayaro virus, Mayaro virus (strain Brazil) (MAYV)	ATP binding [GO:0005524]; cysteine-type peptidase activity [GO:0008234]; GTP binding [GO:0005525]; metal ion binding [GO:0046872]; mRNA methyltransferase activity [GO:0008174]; nucleoside-triphosphatase activity [GO:0017111]; polynucleotide 5'-phosphatase activity [GO:0004651]; polynucleotide adenylyltransferase activity [GO:0004652]; RNA binding [GO:0003723]; RNA-directed 5'-3' RNA polymerase activity [GO:0003968]; RNA helicase activity [GO:0003724]
Q306W6	POLN_EEEV1	Polyprotein P1234 (P1234) (Non-structural polyprotein) [Cleaved into: Polyprotein P123' (P123'); Polyprotein P123 (P123); mRNA-capping enzyme nsP1 (EC 2.1.1.-) (EC 2.7.7.-) (Non-structural protein 1); Protease nsP2 (EC 3.1.3.33) (EC 3.4.22.-) (EC 3.6.1.15) (EC 3.6.4.13) (Non-structural protein 2) (nsP2); Non-structural protein 3' (nsP3') (EC 3.1.3.84); Non-structural protein 3 (nsP3) (EC 3.1.3.84); RNA-directed RNA polymerase nsP4 (EC 2.7.7.19) (EC 2.7.7.48) (Non-structural protein 4) (nsP4)]		Eastern equine encephalitis virus (strain PE-0.0155) (EEEV) (Eastern equine encephalomyelitis virus)	2471	Viruses, Riboviria, Orthornavirae, Kitrinoviricota, Alsuviricetes, Martellivirales, Togaviridae, Alphavirus (arboviruses group A), Eastern equine encephalitis virus (EEEV) (Eastern equine encephalomyelitis virus), Eastern equine encephalitis virus (strain PE-0.0155) (EEEV) (Eastern equine encephalomyelitis virus)	ATP binding [GO:0005524]; cysteine-type peptidase activity [GO:0008234]; GTP binding [GO:0005525]; metal ion binding [GO:0046872]; mRNA methyltransferase activity [GO:0008174]; nucleoside-triphosphatase activity [GO:0017111]; polynucleotide 5'-phosphatase activity [GO:0004651]; polynucleotide adenylyltransferase activity [GO:0004652]; RNA binding [GO:0003723]; RNA-directed 5'-3' RNA polymerase activity [GO:0003968]; RNA helicase activity [GO:0003724]
P27282	POLN_EEVVT	Polyprotein P1234 (P1234) (Non-structural polyprotein) [Cleaved into: Polyprotein P123' (P123'); Polyprotein P123 (P123); mRNA-capping enzyme nsP1 (EC 2.1.1.-) (EC 2.7.7.-) (Non-structural protein 1); Protease nsP2 (EC 3.1.3.33) (EC 3.4.22.-) (EC 3.6.1.15) (EC 3.6.4.13) (Non-structural protein 2) (nsP2); Non-structural protein 3' (nsP3') (EC 3.1.3.84); Non-structural protein 3 (nsP3) (EC 3.1.3.84); RNA-directed RNA polymerase nsP4 (EC 2.7.7.19) (EC 2.7.7.48) (Non-structural protein 4) (nsP4)]		Venezuelan equine encephalitis virus (strain Trinidad donkey) (VEEV)	2493	Viruses, Riboviria, Orthornavirae, Kitrinoviricota, Alsuviricetes, Martellivirales, Togaviridae, Alphavirus (arboviruses group A), Venezuelan equine encephalitis virus, Venezuelan equine encephalitis virus (strain Trinidad donkey) (VEEV)	ADP-ribosyl-[dinitrogen reductase] hydrolase activity [GO:0047407]; ATP binding [GO:0005524]; cysteine-type peptidase activity [GO:0008234]; GTP binding [GO:0005525]; metal ion binding [GO:0046872]; mRNA methyltransferase activity [GO:0008174]; nucleoside-triphosphatase activity [GO:0017111]; polynucleotide 5'-phosphatase activity [GO:0004651]; polynucleotide adenylyltransferase activity [GO:0004652]; RNA binding [GO:0003723]; RNA-directed 5'-3' RNA polymerase activity [GO:0003968]; RNA helicase activity [GO:0003724]
P36328	POLN_EEVVP	Polyprotein P1234 (P1234) (Non-structural polyprotein) [Cleaved into: Polyprotein P123' (P123'); Polyprotein P123 (P123); mRNA-capping enzyme nsP1 (EC 2.1.1.-) (EC 2.7.7.-) (Non-structural protein 1); Protease nsP2 (EC 3.1.3.33) (EC 3.4.22.-) (EC 3.6.1.15) (EC 3.6.4.13) (Non-structural protein 2) (nsP2); Non-structural protein 3' (nsP3') (EC 3.1.3.84); Non-structural protein 3 (nsP3) (EC 3.1.3.84); RNA-directed RNA polymerase nsP4 (EC 2.7.7.19) (EC 2.7.7.48) (Non-structural protein 4) (nsP4)]		Venezuelan equine encephalitis virus (strain P676) (VEEV)	2493	Viruses, Riboviria, Orthornavirae, Kitrinoviricota, Alsuviricetes, Martellivirales, Togaviridae, Alphavirus (arboviruses group A), Venezuelan equine encephalitis virus, Venezuelan equine encephalitis virus (strain P676) (VEEV)	ATP binding [GO:0005524]; cysteine-type peptidase activity [GO:0008234]; GTP binding [GO:0005525]; metal ion binding [GO:0046872]; mRNA methyltransferase activity [GO:0008174]; nucleoside-triphosphatase activity [GO:0017111]; polynucleotide 5'-phosphatase activity [GO:0004651]; polynucleotide adenylyltransferase activity [GO:0004652]; RNA binding [GO:0003723]; RNA-directed 5'-3' RNA polymerase activity [GO:0003968]; RNA helicase activity [GO:0003724]
Q5Y389	POLN_GETV	Polyprotein P1234 (P1234) (Non-structural polyprotein) [Cleaved into: Polyprotein P123' (P123'); Polyprotein P123 (P123); mRNA-capping enzyme nsP1 (EC 2.1.1.-) (EC 2.7.7.-) (Non-structural protein 1); Protease nsP2 (EC 3.1.3.33) (EC 3.4.22.-) (EC 3.6.1.15) (EC 3.6.4.13) (Non-structural protein 2) (nsP2); Non-structural protein 3' (nsP3') (EC 3.1.3.84); Non-structural protein 3 (nsP3) (EC 3.1.3.84); RNA-directed RNA polymerase nsP4 (EC 2.7.7.19) (EC 2.7.7.48) (Non-structural protein 4) (nsP4)]		Getah virus (GETV)	2467	Viruses, Riboviria, Orthornavirae, Kitrinoviricota, Alsuviricetes, Martellivirales, Togaviridae, Alphavirus (arboviruses group A), Getah virus (GETV)	ATP binding [GO:0005524]; cysteine-type peptidase activity [GO:0008234]; GTP binding [GO:0005525]; metal ion binding [GO:0046872]; mRNA methyltransferase activity [GO:0008174]; nucleoside-triphosphatase activity [GO:0017111]; polynucleotide 5'-phosphatase activity [GO:0004651]; polynucleotide adenylyltransferase activity [GO:0004652]; RNA binding [GO:0003723]; RNA-directed 5'-3' RNA polymerase activity [GO:0003968]; RNA helicase activity [GO:0003724]
P87515	POLN_BFV	Polyprotein P1234 (P1234) (Non-structural polyprotein) [Cleaved into: Polyprotein P123' (P123'); Polyprotein P123 (P123); mRNA-capping enzyme nsP1 (EC 2.1.1.-) (EC 2.7.7.-) (Non-structural protein 1); Protease nsP2 (EC 3.1.3.33) (EC 3.4.22.-) (EC 3.6.1.15) (EC 3.6.4.13) (Non-structural protein 2) (nsP2); Non-structural protein 3' (nsP3') (EC 3.1.3.84); Non-structural protein 3 (nsP3) (EC 3.1.3.84); RNA-directed RNA polymerase nsP4 (EC 2.7.7.19) (EC 2.7.7.48) (Non-structural protein 4) (nsP4)]		Barmah forest virus (BFV)	2411	Viruses, Riboviria, Orthornavirae, Kitrinoviricota, Alsuviricetes, Martellivirales, Togaviridae, Alphavirus (arboviruses group A), Barmah forest virus (BFV)	ATP binding [GO:0005524]; cysteine-type peptidase activity [GO:0008234]; GTP binding [GO:0005525]; metal ion binding [GO:0046872]; mRNA methyltransferase activity [GO:0008174]; nucleoside-triphosphatase activity [GO:0017111]; polynucleotide 5'-phosphatase activity [GO:0004651]; polynucleotide adenylyltransferase activity [GO:0004652]; RNA binding [GO:0003723]; RNA-directed 5'-3' RNA polymerase activity [GO:0003968]; RNA helicase activity [GO:0003724]
P13887	POLN_RRVN	Polyprotein P1234 (P1234) (Non-structural polyprotein) [Cleaved into: Polyprotein P123' (P123'); Polyprotein P123 (P123); mRNA-capping enzyme nsP1 (EC 2.1.1.-) (EC 2.7.7.-) (Non-structural protein 1); Protease nsP2 (EC 3.1.3.33) (EC 3.4.22.-) (EC 3.6.1.15) (EC 3.6.4.13) (Non-structural protein 2) (nsP2); Non-structural protein 3' (nsP3') (EC 3.1.3.84); Non-structural protein 3 (nsP3) (EC 3.1.3.84); RNA-directed RNA polymerase nsP4 (EC 2.7.7.19) (EC 2.7.7.48) (Non-structural protein 4) (nsP4)]		Ross river virus (strain NB5092) (RRV)	2480	Viruses, Riboviria, Orthornavirae, Kitrinoviricota, Alsuviricetes, Martellivirales, Togaviridae, Alphavirus (arboviruses group A), Ross River virus, Ross river virus (strain NB5092) (RRV)	ATP binding [GO:0005524]; cysteine-type peptidase activity [GO:0008234]; GTP binding [GO:0005525]; metal ion binding [GO:0046872]; mRNA methyltransferase activity [GO:0008174]; nucleoside-triphosphatase activity [GO:0017111]; polynucleotide 5'-phosphatase activity [GO:0004651]; polynucleotide adenylyltransferase activity [GO:0004652]; RNA binding [GO:0003723]; RNA-directed 5'-3' RNA polymerase activity [GO:0003968]; RNA helicase activity [GO:0003724]
Q9WJC7	POLN_EEVVM	Polyprotein P1234 (P1234) (Non-structural polyprotein) [Cleaved into: Polyprotein P123' (P123'); Polyprotein P123 (P123); mRNA-capping enzyme nsP1 (EC 2.1.1.-) (EC 2.7.7.-) (Non-structural protein 1); Protease nsP2 (EC 3.1.3.33) (EC 3.4.22.-) (EC 3.6.1.15) (EC 3.6.4.13) (Non-structural protein 2) (nsP2); Non-structural protein 3' (nsP3') (EC 3.1.3.84); Non-structural protein 3 (nsP3) (EC 3.1.3.84); RNA-directed RNA polymerase nsP4 (EC 2.7.7.19) (EC 2.7.7.48) (Non-structural protein 4) (nsP4)]		Venezuelan equine encephalitis virus (strain Mena II) (VEEV)	2499	Viruses, Riboviria, Orthornavirae, Kitrinoviricota, Alsuviricetes, Martellivirales, Togaviridae, Alphavirus (arboviruses group A), Venezuelan equine encephalitis virus, Venezuelan equine encephalitis virus (strain Mena II) (VEEV)	ATP binding [GO:0005524]; cysteine-type peptidase activity [GO:0008234]; GTP binding [GO:0005525]; metal ion binding [GO:0046872]; mRNA methyltransferase activity [GO:0008174]; nucleoside-triphosphatase activity [GO:0017111]; polynucleotide 5'-phosphatase activity [GO:0004651]; polynucleotide adenylyltransferase activity [GO:0004652]; RNA binding [GO:0003723]; RNA-directed 5'-3' RNA polymerase activity [GO:0003968]; RNA helicase activity [GO:0003724]
Q5XXP4	POLN_CHIK3	Polyprotein P1234 (P1234) (Non-structural polyprotein) [Cleaved into: Polyprotein P123' (P123'); Polyprotein P123 (P123); mRNA-capping enzyme nsP1 (EC 2.1.1.-) (EC 2.7.7.-) (Non-structural protein 1); Protease nsP2 (EC 3.1.3.33) (EC 3.4.22.-) (EC 3.6.1.15) (EC 3.6.4.13) (Non-structural protein 2) (nsP2); Non-structural protein 3' (nsP3') (EC 3.1.3.84); Non-structural protein 3 (nsP3) (EC 3.1.3.84); RNA-directed RNA polymerase nsP4 (EC 2.7.7.19) (EC 2.7.7.48) (Non-structural protein 4) (nsP4)]		Chikungunya virus (strain 37997) (CHIKV)	2474	Viruses, Riboviria, Orthornavirae, Kitrinoviricota, Alsuviricetes, Martellivirales, Togaviridae, Alphavirus (arboviruses group A), Chikungunya virus (CHIKV), Chikungunya virus (strain 37997) (CHIKV)	ATP binding [GO:0005524]; cysteine-type peptidase activity [GO:0008234]; GTP binding [GO:0005525]; metal ion binding [GO:0046872]; mRNA methyltransferase activity [GO:0008174]; nucleoside-triphosphatase activity [GO:0017111]; polynucleotide 5'-phosphatase activity [GO:0004651]; polynucleotide adenylyltransferase activity [GO:0004652]; RNA binding [GO:0003723]; RNA-directed 5'-3' RNA polymerase activity [GO:0003968]; RNA helicase activity [GO:0003724]
O90368	POLN_ONNVS	Polyprotein P1234 (P1234) (Non-structural polyprotein) [Cleaved into: Polyprotein P123' (P123'); Polyprotein P123 (P123); mRNA-capping enzyme nsP1 (EC 2.1.1.-) (EC 2.7.7.-) (Non-structural protein 1); Protease nsP2 (EC 3.1.3.33) (EC 3.4.22.-) (EC 3.6.1.15) (EC 3.6.4.13) (Non-structural protein 2) (nsP2); Non-structural protein 3' (nsP3') (EC 3.1.3.84); Non-structural protein 3 (nsP3) (EC 3.1.3.84); RNA-directed RNA polymerase nsP4 (EC 2.7.7.19) (EC 2.7.7.48) (Non-structural protein 4) (nsP4)]		O'nyong-nyong virus (strain SG650) (ONNV)	2513	Viruses, Riboviria, Orthornavirae, Kitrinoviricota, Alsuviricetes, Martellivirales, Togaviridae, Alphavirus (arboviruses group A), Onyong-nyong virus, O'nyong-nyong virus (strain SG650) (ONNV)	ATP binding [GO:0005524]; cysteine-type peptidase activity [GO:0008234]; GTP binding [GO:0005525]; metal ion binding [GO:0046872]; mRNA methyltransferase activity [GO:0008174]; nucleoside-triphosphatase activity [GO:0017111]; polynucleotide 5'-phosphatase activity [GO:0004651]; polynucleotide adenylyltransferase activity [GO:0004652]; RNA binding [GO:0003723]; RNA-directed 5'-3' RNA polymerase activity [GO:0003968]; RNA helicase activity [GO:0003724]
Q86924	POLN_AURAV	Polyprotein P1234 (P1234) (Non-structural polyprotein) [Cleaved into: Polyprotein P123' (P123'); Polyprotein P123 (P123); mRNA-capping enzyme nsP1 (EC 2.1.1.-) (EC 2.7.7.-) (Non-structural protein 1); Protease nsP2 (EC 3.1.3.33) (EC 3.4.22.-) (EC 3.6.1.15) (EC 3.6.4.13) (Non-structural protein 2) (nsP2); Non-structural protein 3' (nsP3') (EC 3.1.3.84); Non-structural protein 3 (nsP3) (EC 3.1.3.84); RNA-directed RNA polymerase nsP4 (EC 2.7.7.19) (EC 2.7.7.48) (Non-structural protein 4) (nsP4)]		Aura virus (AURAV)	2499	Viruses, Riboviria, Orthornavirae, Kitrinoviricota, Alsuviricetes, Martellivirales, Togaviridae, Alphavirus (arboviruses group A), Aura virus (AURAV)	ATP binding [GO:0005524]; cysteine-type peptidase activity [GO:0008234]; GTP binding [GO:0005525]; metal ion binding [GO:0046872]; mRNA methyltransferase activity [GO:0008174]; nucleoside-triphosphatase activity [GO:0017111]; polynucleotide 5'-phosphatase activity [GO:0004651]; polynucleotide adenylyltransferase activity [GO:0004652]; RNA binding [GO:0003723]; RNA-directed 5'-3' RNA polymerase activity [GO:0003968]; RNA helicase activity [GO:0003724]
Q4QXJ8	POLN_EEEVF	Polyprotein P1234 (P1234) (Non-structural polyprotein) [Cleaved into: Polyprotein P123' (P123'); Polyprotein P123 (P123); mRNA-capping enzyme nsP1 (EC 2.1.1.-) (EC 2.7.7.-) (Non-structural protein 1); Protease nsP2 (EC 3.1.3.33) (EC 3.4.22.-) (EC 3.6.1.15) (EC 3.6.4.13) (Non-structural protein 2) (nsP2); Non-structural protein 3' (nsP3') (EC 3.1.3.84); Non-structural protein 3 (nsP3) (EC 3.1.3.84); RNA-directed RNA polymerase nsP4 (EC 2.7.7.19) (EC 2.7.7.48) (Non-structural protein 4) (nsP4)]		Eastern equine encephalitis virus (strain Florida 91-469) (EEEV) (Eastern equine encephalomyelitis virus)	2494	Viruses, Riboviria, Orthornavirae, Kitrinoviricota, Alsuviricetes, Martellivirales, Togaviridae, Alphavirus (arboviruses group A), Eastern equine encephalitis virus (EEEV) (Eastern equine encephalomyelitis virus), Eastern equine encephalitis virus (strain Florida 91-469) (EEEV) (Eastern equine encephalomyelitis virus)	ATP binding [GO:0005524]; cysteine-type peptidase activity [GO:0008234]; GTP binding [GO:0005525]; metal ion binding [GO:0046872]; mRNA methyltransferase activity [GO:0008174]; nucleoside-triphosphatase activity [GO:0017111]; polynucleotide 5'-phosphatase activity [GO:0004651]; polynucleotide adenylyltransferase activity [GO:0004652]; RNA binding [GO:0003723]; RNA-directed 5'-3' RNA polymerase activity [GO:0003968]; RNA helicase activity [GO:0003724]
C1JCT2	POLFS_SINV3	Polyprotein-FSD [Cleaved into: Helicase (EC 3.6.4.13); 3C-like protease (3CL-PRO) (EC 3.4.22.-); RNA-directed RNA polymerase (EC 2.7.7.48); Capsid protein VP1-FSD; Capsid protein VP2]		Solenopsis invicta virus 3 (SINV-3)	3390	Viruses, Riboviria, Orthornavirae, Pisuviricota, Pisoniviricetes, Picornavirales, Solinviviridae, Invictavirus, Solenopsis invicta virus 3 (SINV-3)	ATP binding [GO:0005524]; cysteine-type endopeptidase activity [GO:0004197]; RNA binding [GO:0003723]; RNA-directed 5'-3' RNA polymerase activity [GO:0003968]; RNA helicase activity [GO:0003724]
Q50LE4	RDRP_HPBVH	Potential RNA-dependent RNA polymerase (EC 2.7.7.48)	Segment-2 ORF3	Human picobirnavirus (strain Human/Thailand/Hy005102/-) (PBV)	534	Viruses, Riboviria, Orthornavirae, Pisuviricota, Duplopiviricetes, Durnavirales, Picobirnaviridae, Picobirnavirus, Human picobirnavirus, Human picobirnavirus (strain Human/Thailand/Hy005102/-) (PBV)	nucleotide binding [GO:0000166]; RNA binding [GO:0003723]; RNA-directed 5'-3' RNA polymerase activity [GO:0003968]
O57044	RDRP_HV19S	Probable RNA-directed RNA polymerase (EC 2.7.7.48)		Helminthosporium victoriae virus-190S (Hv190SV)	835	Viruses, Riboviria, Orthornavirae, Duplornaviricota, Chrymotiviricetes, Ghabrivirales, Totiviridae (monopartite dsRNA genome mycoviruses), Victorivirus, Helminthosporium victoriae virus-190S (Hv190SV)	hydrolase activity [GO:0016787]; nucleotide binding [GO:0000166]; RNA binding [GO:0003723]; RNA-directed 5'-3' RNA polymerase activity [GO:0003968]
Q02382	RDRP_LRVLG	Probable RNA-directed RNA polymerase (EC 2.7.7.48)	ORF3	Leishmania RNA virus 1 - 1 (isolate Leishmania guyanensis) (LRV-1-1)	874	Viruses, Riboviria, Orthornavirae, Duplornaviricota, Chrymotiviricetes, Ghabrivirales, Totiviridae (monopartite dsRNA genome mycoviruses), Leishmaniavirus, Leishmania RNA virus 1, Leishmania RNA virus 1 - 1 (isolate Leishmania guyanensis) (LRV-1-1)	hydrolase activity [GO:0016787]; nucleotide binding [GO:0000166]; RNA binding [GO:0003723]; RNA-directed 5'-3' RNA polymerase activity [GO:0003968]
Q87022	RDRP_SCVLA	Probable RNA-directed RNA polymerase (EC 2.7.7.48) (Gag-Pol protein)	gag-pol	Saccharomyces cerevisiae virus L-A (ScV-L-A) (ScVL1)	1505	Viruses, Riboviria, Orthornavirae, Duplornaviricota, Chrymotiviricetes, Ghabrivirales, Totiviridae (monopartite dsRNA genome mycoviruses), Totivirus, Saccharomyces cerevisiae virus L-A (ScV-L-A) (ScVL1)	hydrolase activity [GO:0016787]; nucleotide binding [GO:0000166]; RNA binding [GO:0003723]; RNA-directed 5'-3' RNA polymerase activity [GO:0003968]
Q67653	RDRP_GLVWB	Probable RNA-directed RNA polymerase (EC 2.7.7.48) (Gag-Pol protein)	gag-pol	Giardia lamblia virus (isolate Wang) (GLV)	1907	Viruses, Riboviria, Orthornavirae, Duplornaviricota, Chrymotiviricetes, Ghabrivirales, Totiviridae (monopartite dsRNA genome mycoviruses), Giardiavirus, Giardia lamblia virus, Giardia lamblia virus (isolate Wang) (GLV)	hydrolase activity [GO:0016787]; nucleotide binding [GO:0000166]; RNA binding [GO:0003723]; RNA-directed 5'-3' RNA polymerase activity [GO:0003968]
P23172	RDRP_SCVLB	Probable RNA-directed RNA polymerase (EC 2.7.7.48) (Gag-Pol protein)	gag-pol	Saccharomyces cerevisiae virus L-BC (ScV-L-BC) (ScVLa)	1512	Viruses, Riboviria, Orthornavirae, Duplornaviricota, Chrymotiviricetes, Ghabrivirales, Totiviridae (monopartite dsRNA genome mycoviruses), Totivirus, Saccharomyces cerevisiae virus LBCLa, Saccharomyces cerevisiae virus L-BC (ScV-L-BC) (ScVLa)	hydrolase activity [GO:0016787]; nucleotide binding [GO:0000166]; RNA binding [GO:0003723]; RNA-directed 5'-3' RNA polymerase activity [GO:0003968]
Q9J5U7	RDRP_CARMS	Probable RNA-directed RNA polymerase (EC 2.7.7.48) (Protein p88) [Cleaved into: Protein p28]	ORF1	Carnation mottle virus (isolate China/Shanghai) (CarMV)	763	Viruses, Riboviria, Orthornavirae, Kitrinoviricota, Tolucaviricetes, Tolivirales, Tombusviridae, Procedovirinae, Alphacarmovirus, Carnation mottle virus (CarMV), Carnation mottle virus (isolate China/Shanghai) (CarMV)	nucleotide binding [GO:0000166]; RNA binding [GO:0003723]; RNA-directed 5'-3' RNA polymerase activity [GO:0003968]
P11623	RDRP_PLRVW	Protein P1-P2 [Cleaved into: Serine protease (EC 3.4.21.-); RNA-directed RNA polymerase (EC 2.7.7.48) (69.6 kDa protein)]	ORF1/ORF2	Potato leafroll virus (strain Potato/Netherlands/Wageningen/1989) (PLrV)	1062	Viruses, Riboviria, Orthornavirae, Kitrinoviricota, Tolucaviricetes, Tolivirales, Luteoviridae, Polerovirus, Potato leafroll virus (PLrV), Potato leafroll virus (strain Potato/Netherlands/Wageningen/1989) (PLrV)	nucleotide binding [GO:0000166]; RNA binding [GO:0003723]; RNA-directed 5'-3' RNA polymerase activity [GO:0003968]; serine-type endopeptidase activity [GO:0004252]; serine-type exopeptidase activity [GO:0070008]
P17520	RDRP_PLRV1	Protein P1-P2 [Cleaved into: Serine protease (EC 3.4.21.-); RNA-directed RNA polymerase (EC 2.7.7.48) (69.6 kDa protein)]	ORF1/ORF2	Potato leafroll virus (strain Potato/Scotland/strain 1/1984) (PLrV)	1062	Viruses, Riboviria, Orthornavirae, Kitrinoviricota, Tolucaviricetes, Tolivirales, Luteoviridae, Polerovirus, Potato leafroll virus (PLrV), Potato leafroll virus (strain Potato/Scotland/strain 1/1984) (PLrV)	nucleotide binding [GO:0000166]; RNA binding [GO:0003723]; RNA-directed 5'-3' RNA polymerase activity [GO:0003968]; serine-type endopeptidase activity [GO:0004252]; serine-type exopeptidase activity [GO:0070008]
P29154	RDRP_PEMVW	Protein P1-P2 [Cleaved into: Serine protease (EC 3.4.21.-); RNA-directed RNA polymerase (EC 2.7.7.48)]	ORF1/ORF2	Pea enation mosaic virus-1 (strain WSG) (PEMV-1)	1181	Viruses, Riboviria, Orthornavirae, Kitrinoviricota, Tolucaviricetes, Tolivirales, Luteoviridae, Enamovirus, Pea enation mosaic virus-1 (PEMV-1), Pea enation mosaic virus-1 (strain WSG) (PEMV-1)	nucleotide binding [GO:0000166]; RNA binding [GO:0003723]; RNA-directed 5'-3' RNA polymerase activity [GO:0003968]; serine-type endopeptidase activity [GO:0004252]
P09507	RDRP_TYYVF	Protein P1-P2 [Cleaved into: Serine protease (EC 3.4.21.-); RNA-directed RNA polymerase (EC 2.7.7.48)]	ORF1/ORF2	Turnip yellows virus (isolate FL-1) (TuYV) (BWYV-FL1)	1035	Viruses, Riboviria, Orthornavirae, Kitrinoviricota, Tolucaviricetes, Tolivirales, Luteoviridae, Polerovirus, Beet western yellows virus, Turnip yellows virus (isolate FL-1) (TuYV) (BWYV-FL1)	nucleotide binding [GO:0000166]; RNA binding [GO:0003723]; RNA-directed 5'-3' RNA polymerase activity [GO:0003968]; serine-type endopeptidase activity [GO:0004252]
Q5NDM9	RDRP_PNLV	Protein P2-P3 [Cleaved into: Serine protease (EC 3.4.21.-); RNA-directed RNA polymerase (EC 2.7.7.48)]	ORF2/ORF3	Poinsettia latent virus (isolate Euphorbia pulcherrima/Germany/Siepen/2005) (PnLV) (Poinsettia cryptic virus)	1100	Viruses, Riboviria, Orthornavirae, Pisuviricota, Pisoniviricetes, Sobelivirales, Solemoviridae, Polemovirus, Poinsettia latent virus, Poinsettia latent virus (isolate Euphorbia pulcherrima/Germany/Siepen/2005) (PnLV) (Poinsettia cryptic virus)	nucleotide binding [GO:0000166]; RNA binding [GO:0003723]; RNA-directed 5'-3' RNA polymerase activity [GO:0003968]; serine-type endopeptidase activity [GO:0004252]
P29044	RDRP_BYDV1	Putative RNA-directed RNA polymerase (EC 2.7.7.48)	ORF1/ORF2	Barley yellow dwarf virus (isolate MAV-PS1) (BYDV)	867	Viruses, Riboviria, Orthornavirae, Kitrinoviricota, Tolucaviricetes, Tolivirales, Luteoviridae, Luteovirus, Barley yellow dwarf virus (isolate MAV) (BYDV), Barley yellow dwarf virus (isolate MAV-PS1) (BYDV)	nucleotide binding [GO:0000166]; RNA binding [GO:0003723]; RNA-directed 5'-3' RNA polymerase activity [GO:0003968]
P29045	RDRP_BYDVR	Putative RNA-directed RNA polymerase (EC 2.7.7.48)	ORF1/ORF2	Barley yellow dwarf virus (isolate P-PAV) (BYDV)	867	Viruses, Riboviria, Orthornavirae, Kitrinoviricota, Tolucaviricetes, Tolivirales, Luteoviridae, Luteovirus, Barley yellow dwarf virus (isolate PAV) (BYDV), Barley yellow dwarf virus (isolate P-PAV) (BYDV)	nucleotide binding [GO:0000166]; RNA binding [GO:0003723]; RNA-directed 5'-3' RNA polymerase activity [GO:0003968]
P09505	RDRP_BYDVP	Putative RNA-directed RNA polymerase (EC 2.7.7.48)	ORF1/ORF2	Barley yellow dwarf virus (isolate PAV) (BYDV)	867	Viruses, Riboviria, Orthornavirae, Kitrinoviricota, Tolucaviricetes, Tolivirales, Luteoviridae, Luteovirus, Barley yellow dwarf virus (isolate PAV) (BYDV)	nucleotide binding [GO:0000166]; RNA binding [GO:0003723]; RNA-directed 5'-3' RNA polymerase activity [GO:0003968]
Q65667	RDRP_BNYVS	Replicase (237 kDa protein) [Cleaved into: Replicase large subunit (EC 2.1.1.-) (EC 2.7.7.-) (EC 3.4.22.-) (EC 3.6.4.13) (150 kDa protein); Replicase small subunit (EC 2.7.7.48) (66 kDa protein) (RdRp)]	ORF1	Beet necrotic yellow vein virus (isolate Japan/S) (BNYVV)	2109	Viruses, Riboviria, Orthornavirae, Kitrinoviricota, Alsuviricetes, Hepelivirales, Benyviridae, Benyvirus, Beet necrotic yellow vein virus, Beet necrotic yellow vein virus (isolate Japan/S) (BNYVV)	ATP binding [GO:0005524]; cysteine-type peptidase activity [GO:0008234]; mRNA methyltransferase activity [GO:0008174]; RNA binding [GO:0003723]; RNA-directed 5'-3' RNA polymerase activity [GO:0003968]; RNA helicase activity [GO:0003724]
Q98745	RDRP_TMVRA	Replicase large subunit (EC 2.1.1.-) (EC 2.7.7.-) (EC 2.7.7.48) (EC 3.6.4.13) (183 kDa protein) (RNA-directed RNA polymerase) [Cleaved into: Replicase small subunit (EC 2.1.1.-) (EC 2.7.7.-) (EC 3.6.4.13) (126 kDa protein) (Methyltransferase/RNA helicase) (MT/HEL)]		Tobacco mosaic virus (strain Rakkyo) (TMV-R)	1616	Viruses, Riboviria, Orthornavirae, Kitrinoviricota, Alsuviricetes, Martellivirales, Virgaviridae, Tobamovirus, Tobacco mosaic virus, Tobacco mosaic virus (strain Rakkyo) (TMV-R)	ATP binding [GO:0005524]; hydrolase activity [GO:0016787]; mRNA methyltransferase activity [GO:0008174]; RNA binding [GO:0003723]; RNA-directed 5'-3' RNA polymerase activity [GO:0003968]; RNA helicase activity [GO:0003724]
P89202	RDRP_SHMV	Replicase large subunit (EC 2.1.1.-) (EC 2.7.7.-) (EC 2.7.7.48) (EC 3.6.4.13) (183 kDa protein) (RNA-directed RNA polymerase) [Cleaved into: Replicase small subunit (EC 2.1.1.-) (EC 2.7.7.-) (EC 3.6.4.13) (126 kDa protein) (Methyltransferase/RNA helicase) (MT/HEL)]		Sunn-hemp mosaic virus (SHMV) (TMV strain cowpea)	1629	Viruses, Riboviria, Orthornavirae, Kitrinoviricota, Alsuviricetes, Martellivirales, Virgaviridae, Tobamovirus, Sunn-hemp mosaic virus (SHMV) (TMV strain cowpea)	ATP binding [GO:0005524]; hydrolase activity [GO:0016787]; mRNA methyltransferase activity [GO:0008174]; RNA binding [GO:0003723]; RNA-directed 5'-3' RNA polymerase activity [GO:0003968]; RNA helicase activity [GO:0003724]
P90211	RDRP_TMOB	Replicase large subunit (EC 2.1.1.-) (EC 2.7.7.-) (EC 2.7.7.48) (EC 3.6.4.13) (183 kDa protein) (RNA-directed RNA polymerase) [Cleaved into: Replicase small subunit (EC 2.1.1.-) (EC 2.7.7.-) (EC 3.6.4.13) (126 kDa protein) (Methyltransferase/RNA helicase) (MT/HEL)]		Tobamovirus Ob	1616	Viruses, Riboviria, Orthornavirae, Kitrinoviricota, Alsuviricetes, Martellivirales, Virgaviridae, Tobamovirus, Tobamovirus Ob	ATP binding [GO:0005524]; hydrolase activity [GO:0016787]; mRNA methyltransferase activity [GO:0008174]; RNA binding [GO:0003723]; RNA-directed 5'-3' RNA polymerase activity [GO:0003968]; RNA helicase activity [GO:0003724]
O93058	RDRP_TMVOM	Replicase large subunit (EC 2.1.1.-) (EC 2.7.7.-) (EC 2.7.7.48) (EC 3.6.4.13) (183 kDa protein) (RNA-directed RNA polymerase) [Cleaved into: Replicase small subunit (EC 2.1.1.-) (EC 2.7.7.-) (EC 3.6.4.13) (126 kDa protein) (Methyltransferase/RNA helicase) (MT/HEL)]		Tobacco mosaic virus (strain OM) (TMV)	1616	Viruses, Riboviria, Orthornavirae, Kitrinoviricota, Alsuviricetes, Martellivirales, Virgaviridae, Tobamovirus, Tobacco mosaic virus, Tobacco mosaic virus (strain OM) (TMV)	ATP binding [GO:0005524]; hydrolase activity [GO:0016787]; mRNA methyltransferase activity [GO:0008174]; RNA binding [GO:0003723]; RNA-directed 5'-3' RNA polymerase activity [GO:0003968]; RNA helicase activity [GO:0003724]
A0A0S2T050	RDRP_TBRFV	Replicase large subunit (EC 2.1.1.-) (EC 2.7.7.-) (EC 2.7.7.48) (EC 3.6.4.13) (183 kDa protein) (RNA-directed RNA polymerase) [Cleaved into: Replicase small subunit (EC 2.1.1.-) (EC 2.7.7.-) (EC 3.6.4.13) (126 kDa protein) (Methyltransferase/RNA helicase) (MT/HEL)]		Tomato brown rugose fruit virus (isolate TOBRFV/Tomato/Jordan/Tom1-Jo/2015) (ToBRFV)	1615	Viruses, Riboviria, Orthornavirae, Kitrinoviricota, Alsuviricetes, Martellivirales, Virgaviridae, Tobamovirus, Tomato brown rugose fruit virus, Tomato brown rugose fruit virus (isolate TOBRFV/Tomato/Jordan/Tom1-Jo/2015) (ToBRFV)	ATP binding [GO:0005524]; hydrolase activity [GO:0016787]; mRNA methyltransferase activity [GO:0008174]; RNA binding [GO:0003723]; RNA-directed 5'-3' RNA polymerase activity [GO:0003968]; RNA helicase activity [GO:0003724]
Q84133	RDRP_ORSVS	Replicase large subunit (EC 2.1.1.-) (EC 2.7.7.-) (EC 2.7.7.48) (EC 3.6.4.13) (183 kDa protein) (RNA-directed RNA polymerase) [Cleaved into: Replicase small subunit (EC 2.1.1.-) (EC 2.7.7.-) (EC 3.6.4.13) (126 kDa protein) (Methyltransferase/RNA helicase) (MT/HEL)]		Odontoglossum ringspot virus (isolate Singapore 1) (ORSV)	1612	Viruses, Riboviria, Orthornavirae, Kitrinoviricota, Alsuviricetes, Martellivirales, Virgaviridae, Tobamovirus, Odontoglossum ringspot virus, Odontoglossum ringspot virus (isolate Singapore 1) (ORSV)	ATP binding [GO:0005524]; hydrolase activity [GO:0016787]; mRNA methyltransferase activity [GO:0008174]; RNA binding [GO:0003723]; RNA-directed 5'-3' RNA polymerase activity [GO:0003968]; RNA helicase activity [GO:0003724]
P03587	RDRP_TOML	Replicase large subunit (EC 2.1.1.-) (EC 2.7.7.-) (EC 2.7.7.48) (EC 3.6.4.13) (183 kDa protein) (RNA-directed RNA polymerase) [Cleaved into: Replicase small subunit (EC 2.1.1.-) (EC 2.7.7.-) (EC 3.6.4.13) (126 kDa protein) (Methyltransferase/RNA helicase) (MT/HEL)]		Tomato mosaic virus (strain L) (ToMV) (TMV strain tomato)	1616	Viruses, Riboviria, Orthornavirae, Kitrinoviricota, Alsuviricetes, Martellivirales, Virgaviridae, Tobamovirus, Tobacco mosaic virus, Tomato mosaic virus (strain L) (ToMV) (TMV strain tomato)	ATP binding [GO:0005524]; hydrolase activity [GO:0016787]; mRNA methyltransferase activity [GO:0008174]; RNA binding [GO:0003723]; RNA-directed 5'-3' RNA polymerase activity [GO:0003968]; RNA helicase activity [GO:0003724]
Q9YKD6	RDRP_TOMS1	Replicase large subunit (EC 2.1.1.-) (EC 2.7.7.-) (EC 2.7.7.48) (EC 3.6.4.13) (183 kDa protein) (RNA-directed RNA polymerase) [Cleaved into: Replicase small subunit (EC 2.1.1.-) (EC 2.7.7.-) (EC 3.6.4.13) (126 kDa protein) (Methyltransferase/RNA helicase) (MT/HEL)]		Tomato mosaic virus (strain S-1) (ToMV)	1616	Viruses, Riboviria, Orthornavirae, Kitrinoviricota, Alsuviricetes, Martellivirales, Virgaviridae, Tobamovirus, Tomato mosaic virus, Tomato mosaic virus (strain S-1) (ToMV)	ATP binding [GO:0005524]; hydrolase activity [GO:0016787]; mRNA methyltransferase activity [GO:0008174]; RNA binding [GO:0003723]; RNA-directed 5'-3' RNA polymerase activity [GO:0003968]; RNA helicase activity [GO:0003724]
Q88920	RDRP_TVCV	Replicase large subunit (EC 2.1.1.-) (EC 2.7.7.-) (EC 2.7.7.48) (EC 3.6.4.13) (183 kDa protein) (RNA-directed RNA polymerase) [Cleaved into: Replicase small subunit (EC 2.1.1.-) (EC 2.7.7.-) (EC 3.6.4.13) (126 kDa protein) (Methyltransferase/RNA helicase) (MT/HEL)]		Turnip vein-clearing virus (TVCV)	1601	Viruses, Riboviria, Orthornavirae, Kitrinoviricota, Alsuviricetes, Martellivirales, Virgaviridae, Tobamovirus, Turnip vein-clearing virus (TVCV)	ATP binding [GO:0005524]; hydrolase activity [GO:0016787]; mRNA methyltransferase activity [GO:0008174]; RNA binding [GO:0003723]; RNA-directed 5'-3' RNA polymerase activity [GO:0003968]; RNA helicase activity [GO:0003724]
P29098	RDRP_PMMVS	Replicase large subunit (EC 2.1.1.-) (EC 2.7.7.-) (EC 2.7.7.48) (EC 3.6.4.13) (183 kDa protein) (RNA-directed RNA polymerase) [Cleaved into: Replicase small subunit (EC 2.1.1.-) (EC 2.7.7.-) (EC 3.6.4.13) (126 kDa protein) (Methyltransferase/RNA helicase) (MT/HEL)]		Pepper mild mottle virus (strain Spain) (PMMV-S)	1612	Viruses, Riboviria, Orthornavirae, Kitrinoviricota, Alsuviricetes, Martellivirales, Virgaviridae, Tobamovirus, Pepper mild mottle virus, Pepper mild mottle virus (strain Spain) (PMMV-S)	ATP binding [GO:0005524]; hydrolase activity [GO:0016787]; mRNA methyltransferase activity [GO:0008174]; RNA binding [GO:0003723]; RNA-directed 5'-3' RNA polymerase activity [GO:0003968]; RNA helicase activity [GO:0003724]
P89676	RDRP_TOMK2	Replicase large subunit (EC 2.1.1.-) (EC 2.7.7.-) (EC 2.7.7.48) (EC 3.6.4.13) (183 kDa protein) (RNA-directed RNA polymerase) [Cleaved into: Replicase small subunit (EC 2.1.1.-) (EC 2.7.7.-) (EC 3.6.4.13) (126 kDa protein) (Methyltransferase/RNA helicase) (MT/HEL)]		Tomato mosaic virus (strain Kazakh K2) (ToMV) (TMV strain K2)	1616	Viruses, Riboviria, Orthornavirae, Kitrinoviricota, Alsuviricetes, Martellivirales, Virgaviridae, Tobamovirus, Tomato mosaic virus, Tomato mosaic virus (strain Kazakh K2) (ToMV) (TMV strain K2)	ATP binding [GO:0005524]; hydrolase activity [GO:0016787]; mRNA methyltransferase activity [GO:0008174]; RNA binding [GO:0003723]; RNA-directed 5'-3' RNA polymerase activity [GO:0003968]; RNA helicase activity [GO:0003724]
P30738	RDRP_TMVKR	Replicase large subunit (EC 2.1.1.-) (EC 2.7.7.-) (EC 2.7.7.48) (EC 3.6.4.13) (183 kDa protein) (RNA-directed RNA polymerase) [Cleaved into: Replicase small subunit (EC 2.1.1.-) (EC 2.7.7.-) (EC 3.6.4.13) (126 kDa protein) (Methyltransferase/RNA helicase) (MT/HEL)]		Tobacco mosaic virus (strain Korean NC 82) (TMV)	1616	Viruses, Riboviria, Orthornavirae, Kitrinoviricota, Alsuviricetes, Martellivirales, Virgaviridae, Tobamovirus, Tobacco mosaic virus, Tobacco mosaic virus (strain Korean NC 82) (TMV)	ATP binding [GO:0005524]; hydrolase activity [GO:0016787]; mRNA methyltransferase activity [GO:0008174]; RNA binding [GO:0003723]; RNA-directed 5'-3' RNA polymerase activity [GO:0003968]; RNA helicase activity [GO:0003724]
P89659	RDRP_ORSVC	Replicase large subunit (EC 2.1.1.-) (EC 2.7.7.-) (EC 2.7.7.48) (EC 3.6.4.13) (183 kDa protein) (RNA-directed RNA polymerase) [Cleaved into: Replicase small subunit (EC 2.1.1.-) (EC 2.7.7.-) (EC 3.6.4.13) (126 kDa protein) (Methyltransferase/RNA helicase) (MT/HEL)]		Odontoglossum ringspot virus (isolate Korean Cy) (ORSV-Cy)	1612	Viruses, Riboviria, Orthornavirae, Kitrinoviricota, Alsuviricetes, Martellivirales, Virgaviridae, Tobamovirus, Odontoglossum ringspot virus, Odontoglossum ringspot virus (isolate Korean Cy) (ORSV-Cy)	ATP binding [GO:0005524]; hydrolase activity [GO:0016787]; mRNA methyltransferase activity [GO:0008174]; RNA binding [GO:0003723]; RNA-directed 5'-3' RNA polymerase activity [GO:0003968]; RNA helicase activity [GO:0003724]
P89657	RDRP_PMMVJ	Replicase large subunit (EC 2.1.1.-) (EC 2.7.7.-) (EC 2.7.7.48) (EC 3.6.4.13) (183 kDa protein) (RNA-directed RNA polymerase) [Cleaved into: Replicase small subunit (EC 2.1.1.-) (EC 2.7.7.-) (EC 3.6.4.13) (126 kDa protein) (Methyltransferase/RNA helicase) (MT/HEL)]		Pepper mild mottle virus (strain Japan) (PMMV-J)	1612	Viruses, Riboviria, Orthornavirae, Kitrinoviricota, Alsuviricetes, Martellivirales, Virgaviridae, Tobamovirus, Pepper mild mottle virus, Pepper mild mottle virus (strain Japan) (PMMV-J)	ATP binding [GO:0005524]; hydrolase activity [GO:0016787]; mRNA methyltransferase activity [GO:0008174]; RNA binding [GO:0003723]; RNA-directed 5'-3' RNA polymerase activity [GO:0003968]; RNA helicase activity [GO:0003724]
P18339	RDRP_TMGMV	Replicase large subunit (EC 2.1.1.-) (EC 2.7.7.-) (EC 2.7.7.48) (EC 3.6.4.13) (183 kDa protein) (RNA-directed RNA polymerase) [Cleaved into: Replicase small subunit (EC 2.1.1.-) (EC 2.7.7.-) (EC 3.6.4.13) (126 kDa protein) (Methyltransferase/RNA helicase) (MT/HEL)]		Tobacco mild green mosaic virus (TMGMV) (TMV strain U2)	1609	Viruses, Riboviria, Orthornavirae, Kitrinoviricota, Alsuviricetes, Martellivirales, Virgaviridae, Tobamovirus, Tobacco mild green mosaic virus (TMGMV) (TMV strain U2)	ATP binding [GO:0005524]; hydrolase activity [GO:0016787]; mRNA methyltransferase activity [GO:0008174]; RNA binding [GO:0003723]; RNA-directed 5'-3' RNA polymerase activity [GO:0003968]; RNA helicase activity [GO:0003724]
P03586	RDRP_TMV	Replicase large subunit (EC 2.1.1.-) (EC 2.7.7.-) (EC 2.7.7.48) (EC 3.6.4.13) (183 kDa protein) (RNA-directed RNA polymerase) [Cleaved into: Replicase small subunit (EC 2.1.1.-) (EC 2.7.7.-) (EC 3.6.4.13) (126 kDa protein) (Methyltransferase/RNA helicase) (MT/HEL)]		Tobacco mosaic virus (strain vulgare) (TMV) (Tobacco mosaic virus (strain U1))	1616	Viruses, Riboviria, Orthornavirae, Kitrinoviricota, Alsuviricetes, Martellivirales, Virgaviridae, Tobamovirus, Tobacco mosaic virus, Tobacco mosaic virus (strain vulgare) (TMV) (Tobacco mosaic virus (strain U1))	ATP binding [GO:0005524]; hydrolase activity [GO:0016787]; mRNA methyltransferase activity [GO:0008174]; RNA binding [GO:0003723]; RNA-directed 5'-3' RNA polymerase activity [GO:0003968]; RNA helicase activity [GO:0003724]
Q9YQ08	RDRP_TMVB	Replicase large subunit (EC 2.1.1.-) (EC 2.7.7.-) (EC 2.7.7.48) (EC 3.6.4.13) (183 kDa protein) (RNA-directed RNA polymerase) [Cleaved into: Replicase small subunit (EC 2.1.1.-) (EC 2.7.7.-) (EC 3.6.4.13) (126 kDa protein) (Methyltransferase/RNA helicase) (MT/HEL)]		Tobacco mosaic virus (strain B935A) (TMV)	1616	Viruses, Riboviria, Orthornavirae, Kitrinoviricota, Alsuviricetes, Martellivirales, Virgaviridae, Tobamovirus, Tobacco mosaic virus, Tobacco mosaic virus (strain B935A) (TMV)	ATP binding [GO:0005524]; hydrolase activity [GO:0016787]; mRNA methyltransferase activity [GO:0008174]; RNA binding [GO:0003723]; RNA-directed 5'-3' RNA polymerase activity [GO:0003968]; RNA helicase activity [GO:0003724]
Q9Q1T8	RDRP_TOMK1	Replicase large subunit (EC 2.1.1.-) (EC 2.7.7.-) (EC 2.7.7.48) (EC 3.6.4.13) (183 kDa protein) (RNA-directed RNA polymerase) [Cleaved into: Replicase small subunit (EC 2.1.1.-) (EC 2.7.7.-) (EC 3.6.4.13) (126 kDa protein) (Methyltransferase/RNA helicase) (MT/HEL)]		Tomato mosaic virus (strain Kazakh K1) (ToMV) (TMV strain K1)	1616	Viruses, Riboviria, Orthornavirae, Kitrinoviricota, Alsuviricetes, Martellivirales, Virgaviridae, Tobamovirus, Tomato mosaic virus, Tomato mosaic virus (strain Kazakh K1) (ToMV) (TMV strain K1)	ATP binding [GO:0005524]; hydrolase activity [GO:0016787]; mRNA methyltransferase activity [GO:0008174]; RNA binding [GO:0003723]; RNA-directed 5'-3' RNA polymerase activity [GO:0003968]; RNA helicase activity [GO:0003724]
Q9J942	RDRP_TRVPP	Replicase large subunit (EC 2.1.1.-) (EC 2.7.7.-) (EC 2.7.7.48) (EC 3.6.4.13) (194 kDa protein) (RNA-directed RNA polymerase) [Cleaved into: Replicase small subunit (EC 2.1.1.-) (EC 2.7.7.-) (EC 3.6.4.13) (134 kDa protein) (Methyltransferase/RNA helicase)]		Tobacco rattle virus (isolate PpK20) (TRV)	1707	Viruses, Riboviria, Orthornavirae, Kitrinoviricota, Alsuviricetes, Martellivirales, Virgaviridae, Tobravirus, Tobacco rattle virus, Tobacco rattle virus (isolate PpK20) (TRV)	ATP binding [GO:0005524]; hydrolase activity [GO:0016787]; mRNA methyltransferase activity [GO:0008174]; RNA binding [GO:0003723]; RNA-directed 5'-3' RNA polymerase activity [GO:0003968]; RNA helicase activity [GO:0003724]
P05080	194K_TRVSY	Replicase large subunit (EC 2.1.1.-) (EC 2.7.7.-) (EC 2.7.7.48) (EC 3.6.4.13) (194 kDa protein) (RNA-directed RNA polymerase) [Cleaved into: Replicase small subunit (EC 2.1.1.-) (EC 2.7.7.-) (EC 3.6.4.13) (134 kDa protein) (Methyltransferase/RNA helicase)]		Tobacco rattle virus (strain SYM)	1707	Viruses, Riboviria, Orthornavirae, Kitrinoviricota, Alsuviricetes, Martellivirales, Virgaviridae, Tobravirus, Tobacco rattle virus, Tobacco rattle virus (strain SYM)	ATP binding [GO:0005524]; hydrolase activity [GO:0016787]; mRNA methyltransferase activity [GO:0008174]; RNA binding [GO:0003723]; RNA-directed 5'-3' RNA polymerase activity [GO:0003968]; RNA helicase activity [GO:0003724]
Q89249	RDRP_SBWMN	Replicase large subunit (EC 2.1.1.-) (EC 2.7.7.-) (EC 2.7.7.48) (EC 3.6.4.13) (209 kDa readthrough protein) (RNA-directed RNA polymerase) [Cleaved into: Replicase small subunit (EC 2.1.1.-) (EC 2.7.7.-) (EC 3.6.4.13) (150 kDa protein) (Methyltransferase/RNA helicase)]	rep ORF1-1bis	Soil-borne wheat mosaic virus (strain United States/Nebraska/1981) (SBWMV)	1828	Viruses, Riboviria, Orthornavirae, Kitrinoviricota, Alsuviricetes, Martellivirales, Virgaviridae, Furovirus, Soil-borne wheat mosaic virus (SBWMV), Soil-borne wheat mosaic virus (strain United States/Nebraska/1981) (SBWMV)	ATP binding [GO:0005524]; hydrolase activity [GO:0016787]; mRNA methyltransferase activity [GO:0008174]; RNA binding [GO:0003723]; RNA-directed 5'-3' RNA polymerase activity [GO:0003968]; RNA helicase activity [GO:0003724]
Q84687	RDRP_PCV87	Replicase large subunit (EC 2.1.1.-) (EC 2.7.7.-) (EC 2.7.7.48) (EC 3.6.4.13) (RNA-directed RNA polymerase) [Cleaved into: Replicase small subunit (EC 2.1.1.-) (EC 2.7.7.-) (EC 3.6.4.13) (Methyltransferase/RNA helicase)]	rep ORF1-1bis	Peanut clump virus (isolate 87/TGTA2) (PCV)	1672	Viruses, Riboviria, Orthornavirae, Kitrinoviricota, Alsuviricetes, Martellivirales, Virgaviridae, Pecluvirus, Peanut clump virus, Peanut clump virus (isolate 87/TGTA2) (PCV)	ATP binding [GO:0005524]; hydrolase activity [GO:0016787]; mRNA methyltransferase activity [GO:0008174]; RNA binding [GO:0003723]; RNA-directed 5'-3' RNA polymerase activity [GO:0003968]; RNA helicase activity [GO:0003724]
Q9QBU0	RDRP_PMTVS	Replicase large subunit (EC 2.1.1.-) (EC 2.7.7.-) (EC 2.7.7.48) (EC 3.6.4.13) (RNA-directed RNA polymerase) [Cleaved into: Replicase small subunit (EC 2.1.1.-) (EC 2.7.7.-) (EC 3.6.4.13) (Methyltransferase/RNA helicase)]	rep ORF1-1bis	Potato mop-top virus (isolate Potato/Sweden/Sw) (PMTV)	1812	Viruses, Riboviria, Orthornavirae, Kitrinoviricota, Alsuviricetes, Martellivirales, Virgaviridae, Pomovirus, Potato mop-top virus, Potato mop-top virus (isolate Potato/Sweden/Sw) (PMTV)	ATP binding [GO:0005524]; hydrolase activity [GO:0016787]; mRNA methyltransferase activity [GO:0008174]; RNA binding [GO:0003723]; RNA-directed 5'-3' RNA polymerase activity [GO:0003968]; RNA helicase activity [GO:0003724]
P05079	RDRP_TRVPS	Replicase large subunit (EC 2.1.1.-) (EC 2.7.7.48) (EC 3.6.4.13) (Fragment)		Tobacco rattle virus (strain PSG)	179	Viruses, Riboviria, Orthornavirae, Kitrinoviricota, Alsuviricetes, Martellivirales, Virgaviridae, Tobravirus, Tobacco rattle virus, Tobacco rattle virus (strain PSG)	ATP binding [GO:0005524]; hydrolase activity [GO:0016787]; RNA binding [GO:0003723]; RNA-directed 5'-3' RNA polymerase activity [GO:0003968]; RNA helicase activity [GO:0003724]
Q66220	RDRP_YOMV	Replicase large subunit (EC 2.7.7.48) (182 kDa protein) [Cleaved into: Replicase small subunit (EC 3.6.4.13) (125 kDa protein) (Methyltransferase/RNA helicase) (MT/HEL)]		Youcai mosaic virus (YoMV)	1597	Viruses, Riboviria, Orthornavirae, Kitrinoviricota, Alsuviricetes, Martellivirales, Virgaviridae, Tobamovirus, Youcai mosaic virus (YoMV)	ATP binding [GO:0005524]; hydrolase activity [GO:0016787]; mRNA methyltransferase activity [GO:0008174]; RNA binding [GO:0003723]; RNA-directed 5'-3' RNA polymerase activity [GO:0003968]; RNA helicase activity [GO:0003724]
P69515	RDRP_CGMVW	Replicase large subunit (EC 2.7.7.48) (183 kDa protein) (Fragment)		Cucumber green mottle mosaic virus (strain watermelon W) (CGMMV)	153	Viruses, Riboviria, Orthornavirae, Kitrinoviricota, Alsuviricetes, Martellivirales, Virgaviridae, Tobamovirus, Cucumber green mottle mosaic virus, Cucumber green mottle mosaic virus (strain watermelon W) (CGMMV)	RNA binding [GO:0003723]; RNA-directed 5'-3' RNA polymerase activity [GO:0003968]
P69514	RDRP_CGMVS	Replicase large subunit (EC 2.7.7.48) (186 kDa protein) [Cleaved into: Replicase small subunit (EC 3.6.4.13) (129 kDa protein) (Methyltransferase/RNA helicase) (MT/HEL)]		Cucumber green mottle mosaic virus (strain watermelon SH) (CGMMV)	1648	Viruses, Riboviria, Orthornavirae, Kitrinoviricota, Alsuviricetes, Martellivirales, Virgaviridae, Tobamovirus, Cucumber green mottle mosaic virus, Cucumber green mottle mosaic virus (strain watermelon SH) (CGMMV)	ATP binding [GO:0005524]; hydrolase activity [GO:0016787]; mRNA methyltransferase activity [GO:0008174]; RNA binding [GO:0003723]; RNA-directed 5'-3' RNA polymerase activity [GO:0003968]; RNA helicase activity [GO:0003724]
Q9DSN9	POLN_ABPVR	Replicase polyprotein (EC 2.7.7.48) (EC 3.4.22.-)	ORF1	Acute bee paralysis virus (strain Rothamsted) (ABPV)	1906	Viruses, Riboviria, Orthornavirae, Pisuviricota, Pisoniviricetes, Picornavirales, Dicistroviridae, Aparavirus, Acute bee paralysis virus, Acute bee paralysis virus (strain Rothamsted) (ABPV)	ATP binding [GO:0005524]; cysteine-type endopeptidase activity [GO:0004197]; RNA binding [GO:0003723]; RNA-directed 5'-3' RNA polymerase activity [GO:0003968]; RNA helicase activity [GO:0003724]
Q9IJX4	POLN_CRPVC	Replicase polyprotein [Cleaved into: Protein 1A (CrPV-1A); Protein 2A; Protein 2B; Protein 2C; Protein 3A; Protein 3B; 3C-like protease (EC 3.4.22.-); RNA-directed RNA polymerase 3D-POL (EC 2.7.7.48)]	ORF1	Cricket paralysis virus (isolate Teleogryllus commodus/Australia/CrPVVIC/1968) (CrPV)	1771	Viruses, Riboviria, Orthornavirae, Pisuviricota, Pisoniviricetes, Picornavirales, Dicistroviridae, Cripavirus, Cricket paralysis virus (CrPV), Cricket paralysis virus (isolate Teleogryllus commodus/Australia/CrPVVIC/1968) (CrPV)	ATP binding [GO:0005524]; cysteine-type endopeptidase activity [GO:0004197]; endoribonuclease inhibitor activity [GO:0060698]; RNA binding [GO:0003723]; RNA-directed 5'-3' RNA polymerase activity [GO:0003968]; RNA helicase activity [GO:0003724]
O36966	POLN_DCVEB	Replicase polyprotein [Cleaved into: Protein 1A; Protein 2A; Protein 2B; Protein 2C; Protein 3A; Protein 3B; 3C-like protease (EC 3.4.22.-); RNA-directed RNA polymerase 3D-POL (EC 2.7.7.48)]	ORF1	Drosophila C virus (strain EB) (DCV)	1759	Viruses, Riboviria, Orthornavirae, Pisuviricota, Pisoniviricetes, Picornavirales, Dicistroviridae, Cripavirus, Drosophila C virus, Drosophila C virus (strain EB) (DCV)	ATP binding [GO:0005524]; cysteine-type endopeptidase activity [GO:0004197]; RNA binding [GO:0003723]; RNA-directed 5'-3' RNA polymerase activity [GO:0003968]; RNA helicase activity [GO:0003724]
P0C6U7	R1A_CVHOC	Replicase polyprotein 1a (pp1a) (ORF1a polyprotein) [Cleaved into: Non-structural protein 1 (nsp1) (p28); Non-structural protein 2 (nsp2) (p65); Non-structural protein 3 (nsp3) (EC 3.4.19.12) (EC 3.4.22.69) (PL1-PRO/PL2-PRO) (PL1/PL2) (Papain-like proteinases 1/2) (p210); Non-structural protein 4 (nsp4) (Peptide HD2) (p44); 3C-like proteinase (3CL-PRO) (3CLp) (EC 3.4.22.-) (M-PRO) (nsp5) (p27); Non-structural protein 6 (nsp6); Non-structural protein 7 (nsp7) (p10); Non-structural protein 8 (nsp8) (p22); Non-structural protein 9 (nsp9) (p12); Non-structural protein 10 (nsp10) (Growth factor-like peptide) (GFL) (p15); Non-structural protein 11 (nsp11)]	1a	Human coronavirus OC43 (HCoV-OC43)	4383	Viruses, Riboviria, Orthornavirae, Pisuviricota, Pisoniviricetes, Nidovirales, Cornidovirineae, Coronaviridae, Orthocoronavirinae, Betacoronavirus, Embecovirus, Betacoronavirus 1, Human coronavirus OC43 (HCoV-OC43)	cysteine-type endopeptidase activity [GO:0004197]; RNA-directed 5'-3' RNA polymerase activity [GO:0003968]; single-stranded RNA binding [GO:0003727]; thiol-dependent deubiquitinase [GO:0004843]; zinc ion binding [GO:0008270]
P0C6V1	R1A_CVMJH	Replicase polyprotein 1a (pp1a) (ORF1a polyprotein) [Cleaved into: Non-structural protein 1 (nsp1) (p28); Non-structural protein 2 (nsp2) (p65); Non-structural protein 3 (nsp3) (EC 3.4.19.12) (EC 3.4.22.69) (PL1-PRO/PL2-PRO) (PL1/PL2) (Papain-like proteinases 1/2) (p210); Non-structural protein 4 (nsp4) (Peptide HD2) (p44); 3C-like proteinase (3CL-PRO) (3CLp) (EC 3.4.22.-) (M-PRO) (nsp5) (p27); Non-structural protein 6 (nsp6); Non-structural protein 7 (nsp7) (p10); Non-structural protein 8 (nsp8) (p22); Non-structural protein 9 (nsp9) (p12); Non-structural protein 10 (nsp10) (Growth factor-like peptide) (GFL) (p15); Non-structural protein 11 (nsp11)]	1a	Murine coronavirus (strain JHM) (MHV-JHM) (Murine hepatitis virus)	4474	Viruses, Riboviria, Orthornavirae, Pisuviricota, Pisoniviricetes, Nidovirales, Cornidovirineae, Coronaviridae, Orthocoronavirinae, Betacoronavirus, Embecovirus, Murine coronavirus, Murine hepatitis virus, Murine coronavirus (strain JHM) (MHV-JHM) (Murine hepatitis virus)	cysteine-type endopeptidase activity [GO:0004197]; RNA-directed 5'-3' RNA polymerase activity [GO:0003968]; single-stranded RNA binding [GO:0003727]; thiol-dependent deubiquitinase [GO:0004843]; zinc ion binding [GO:0008270]
P0C6U0	R1A_CVBM	Replicase polyprotein 1a (pp1a) (ORF1a polyprotein) [Cleaved into: Non-structural protein 1 (nsp1) (p28); Non-structural protein 2 (nsp2) (p65); Non-structural protein 3 (nsp3) (EC 3.4.19.12) (EC 3.4.22.69) (PL1-PRO/PL2-PRO) (PL1/PL2) (Papain-like proteinases 1/2) (p210); Non-structural protein 4 (nsp4) (Peptide HD2) (p44); 3C-like proteinase (3CL-PRO) (3CLp) (EC 3.4.22.-) (M-PRO) (nsp5) (p27); Non-structural protein 6 (nsp6); Non-structural protein 7 (nsp7) (p10); Non-structural protein 8 (nsp8) (p22); Non-structural protein 9 (nsp9) (p12); Non-structural protein 10 (nsp10) (Growth factor-like peptide) (GFL) (p15); Non-structural protein 11 (nsp11)]	1a	Bovine coronavirus (strain Mebus) (BCoV) (BCV)	4383	Viruses, Riboviria, Orthornavirae, Pisuviricota, Pisoniviricetes, Nidovirales, Cornidovirineae, Coronaviridae, Orthocoronavirinae, Betacoronavirus, Embecovirus, Betacoronavirus 1, Bovine coronavirus, Bovine coronavirus (strain Mebus) (BCoV) (BCV)	cysteine-type endopeptidase activity [GO:0004197]; RNA-directed 5'-3' RNA polymerase activity [GO:0003968]; single-stranded RNA binding [GO:0003727]; thiol-dependent deubiquitinase [GO:0004843]; zinc ion binding [GO:0008270]
P0C6V0	R1A_CVMA5	Replicase polyprotein 1a (pp1a) (ORF1a polyprotein) [Cleaved into: Non-structural protein 1 (nsp1) (p28); Non-structural protein 2 (nsp2) (p65); Non-structural protein 3 (nsp3) (EC 3.4.19.12) (EC 3.4.22.69) (PL1-PRO/PL2-PRO) (PL1/PL2) (Papain-like proteinases 1/2) (p210); Non-structural protein 4 (nsp4) (Peptide HD2) (p44); 3C-like proteinase (3CL-PRO) (3CLp) (EC 3.4.22.-) (M-PRO) (nsp5) (p27); Non-structural protein 6 (nsp6); Non-structural protein 7 (nsp7) (p10); Non-structural protein 8 (nsp8) (p22); Non-structural protein 9 (nsp9) (p12); Non-structural protein 10 (nsp10) (Growth factor-like peptide) (GFL) (p15); Non-structural protein 11 (nsp11)]	1a	Murine coronavirus (strain A59) (MHV-A59) (Murine hepatitis virus)	4468	Viruses, Riboviria, Orthornavirae, Pisuviricota, Pisoniviricetes, Nidovirales, Cornidovirineae, Coronaviridae, Orthocoronavirinae, Betacoronavirus, Embecovirus, Murine coronavirus, Murine hepatitis virus, Murine coronavirus (strain A59) (MHV-A59) (Murine hepatitis virus)	cysteine-type endopeptidase activity [GO:0004197]; RNA-directed 5'-3' RNA polymerase activity [GO:0003968]; single-stranded RNA binding [GO:0003727]; thiol-dependent deubiquitinase [GO:0004843]; zinc ion binding [GO:0008270]
P0C6T8	R1A_CVBEN	Replicase polyprotein 1a (pp1a) (ORF1a polyprotein) [Cleaved into: Non-structural protein 1 (nsp1) (p28); Non-structural protein 2 (nsp2) (p65); Non-structural protein 3 (nsp3) (EC 3.4.19.12) (EC 3.4.22.69) (PL1-PRO/PL2-PRO) (PL1/PL2) (Papain-like proteinases 1/2) (p210); Non-structural protein 4 (nsp4) (Peptide HD2) (p44); 3C-like proteinase (3CL-PRO) (3CLp) (EC 3.4.22.-) (M-PRO) (nsp5) (p27); Non-structural protein 6 (nsp6); Non-structural protein 7 (nsp7) (p10); Non-structural protein 8 (nsp8) (p22); Non-structural protein 9 (nsp9) (p12); Non-structural protein 10 (nsp10) (Growth factor-like peptide) (GFL) (p15); Non-structural protein 11 (nsp11)]	1a	Bovine coronavirus (strain 98TXSF-110-ENT) (BCoV-ENT) (BCV)	4383	Viruses, Riboviria, Orthornavirae, Pisuviricota, Pisoniviricetes, Nidovirales, Cornidovirineae, Coronaviridae, Orthocoronavirinae, Betacoronavirus, Embecovirus, Betacoronavirus 1, Bovine coronavirus, Bovine coronavirus (strain 98TXSF-110-ENT) (BCoV-ENT) (BCV)	cysteine-type endopeptidase activity [GO:0004197]; RNA-directed 5'-3' RNA polymerase activity [GO:0003968]; single-stranded RNA binding [GO:0003727]; thiol-dependent deubiquitinase [GO:0004843]; zinc ion binding [GO:0008270]
P0C6U5	R1A_CVHN5	Replicase polyprotein 1a (pp1a) (ORF1a polyprotein) [Cleaved into: Non-structural protein 1 (nsp1) (p28); Non-structural protein 2 (nsp2) (p65); Non-structural protein 3 (nsp3) (EC 3.4.19.12) (EC 3.4.22.69) (PL1-PRO/PL2-PRO) (PL1/PL2) (Papain-like proteinases 1/2) (p210); Non-structural protein 4 (nsp4) (Peptide HD2) (p44); 3C-like proteinase (3CL-PRO) (3CLp) (EC 3.4.22.-) (M-PRO) (nsp5) (p27); Non-structural protein 6 (nsp6); Non-structural protein 7 (nsp7) (p10); Non-structural protein 8 (nsp8) (p22); Non-structural protein 9 (nsp9) (p12); Non-structural protein 10 (nsp10) (Growth factor-like peptide) (GFL) (p15); Non-structural protein 11 (nsp11)]	1a	Human coronavirus HKU1 (isolate N5) (HCoV-HKU1)	4421	Viruses, Riboviria, Orthornavirae, Pisuviricota, Pisoniviricetes, Nidovirales, Cornidovirineae, Coronaviridae, Orthocoronavirinae, Betacoronavirus, Embecovirus, Human coronavirus HKU1 (HCoV-HKU1), Human coronavirus HKU1 (isolate N5) (HCoV-HKU1)	cysteine-type endopeptidase activity [GO:0004197]; RNA-directed 5'-3' RNA polymerase activity [GO:0003968]; single-stranded RNA binding [GO:0003727]; thiol-dependent deubiquitinase [GO:0004843]; zinc ion binding [GO:0008270]
P0C6U4	R1A_CVHN2	Replicase polyprotein 1a (pp1a) (ORF1a polyprotein) [Cleaved into: Non-structural protein 1 (nsp1) (p28); Non-structural protein 2 (nsp2) (p65); Non-structural protein 3 (nsp3) (EC 3.4.19.12) (EC 3.4.22.69) (PL1-PRO/PL2-PRO) (PL1/PL2) (Papain-like proteinases 1/2) (p210); Non-structural protein 4 (nsp4) (Peptide HD2) (p44); 3C-like proteinase (3CL-PRO) (3CLp) (EC 3.4.22.-) (M-PRO) (nsp5) (p27); Non-structural protein 6 (nsp6); Non-structural protein 7 (nsp7) (p10); Non-structural protein 8 (nsp8) (p22); Non-structural protein 9 (nsp9) (p12); Non-structural protein 10 (nsp10) (Growth factor-like peptide) (GFL) (p15); Non-structural protein 11 (nsp11)]	1a	Human coronavirus HKU1 (isolate N2) (HCoV-HKU1)	4441	Viruses, Riboviria, Orthornavirae, Pisuviricota, Pisoniviricetes, Nidovirales, Cornidovirineae, Coronaviridae, Orthocoronavirinae, Betacoronavirus, Embecovirus, Human coronavirus HKU1 (HCoV-HKU1), Human coronavirus HKU1 (isolate N2) (HCoV-HKU1)	cysteine-type endopeptidase activity [GO:0004197]; RNA-directed 5'-3' RNA polymerase activity [GO:0003968]; single-stranded RNA binding [GO:0003727]; thiol-dependent deubiquitinase [GO:0004843]; zinc ion binding [GO:0008270]
P0C6U9	R1A_CVM2	Replicase polyprotein 1a (pp1a) (ORF1a polyprotein) [Cleaved into: Non-structural protein 1 (nsp1) (p28); Non-structural protein 2 (nsp2) (p65); Non-structural protein 3 (nsp3) (EC 3.4.19.12) (EC 3.4.22.69) (PL1-PRO/PL2-PRO) (PL1/PL2) (Papain-like proteinases 1/2) (p210); Non-structural protein 4 (nsp4) (Peptide HD2) (p44); 3C-like proteinase (3CL-PRO) (3CLp) (EC 3.4.22.-) (M-PRO) (nsp5) (p27); Non-structural protein 6 (nsp6); Non-structural protein 7 (nsp7) (p10); Non-structural protein 8 (nsp8) (p22); Non-structural protein 9 (nsp9) (p12); Non-structural protein 10 (nsp10) (Growth factor-like peptide) (GFL) (p15); Non-structural protein 11 (nsp11)]	1a	Murine coronavirus (strain 2) (MHV-2) (Murine hepatitis virus)	4416	Viruses, Riboviria, Orthornavirae, Pisuviricota, Pisoniviricetes, Nidovirales, Cornidovirineae, Coronaviridae, Orthocoronavirinae, Betacoronavirus, Embecovirus, Murine coronavirus, Murine hepatitis virus, Murine coronavirus (strain 2) (MHV-2) (Murine hepatitis virus)	cysteine-type endopeptidase activity [GO:0004197]; RNA-directed 5'-3' RNA polymerase activity [GO:0003968]; single-stranded RNA binding [GO:0003727]; thiol-dependent deubiquitinase [GO:0004843]; zinc ion binding [GO:0008270]
P0C6U1	R1A_CVBQ	Replicase polyprotein 1a (pp1a) (ORF1a polyprotein) [Cleaved into: Non-structural protein 1 (nsp1) (p28); Non-structural protein 2 (nsp2) (p65); Non-structural protein 3 (nsp3) (EC 3.4.19.12) (EC 3.4.22.69) (PL1-PRO/PL2-PRO) (PL1/PL2) (Papain-like proteinases 1/2) (p210); Non-structural protein 4 (nsp4) (Peptide HD2) (p44); 3C-like proteinase (3CL-PRO) (3CLp) (EC 3.4.22.-) (M-PRO) (nsp5) (p27); Non-structural protein 6 (nsp6); Non-structural protein 7 (nsp7) (p10); Non-structural protein 8 (nsp8) (p22); Non-structural protein 9 (nsp9) (p12); Non-structural protein 10 (nsp10) (Growth factor-like peptide) (GFL) (p15); Non-structural protein 11 (nsp11)]	1a	Bovine coronavirus (strain Quebec) (BCoV) (BCV)	4383	Viruses, Riboviria, Orthornavirae, Pisuviricota, Pisoniviricetes, Nidovirales, Cornidovirineae, Coronaviridae, Orthocoronavirinae, Betacoronavirus, Embecovirus, Betacoronavirus 1, Bovine coronavirus, Bovine coronavirus (strain Quebec) (BCoV) (BCV)	cysteine-type endopeptidase activity [GO:0004197]; RNA-directed 5'-3' RNA polymerase activity [GO:0003968]; single-stranded RNA binding [GO:0003727]; thiol-dependent deubiquitinase [GO:0004843]; zinc ion binding [GO:0008270]
P0C6U3	R1A_CVHN1	Replicase polyprotein 1a (pp1a) (ORF1a polyprotein) [Cleaved into: Non-structural protein 1 (nsp1) (p28); Non-structural protein 2 (nsp2) (p65); Non-structural protein 3 (nsp3) (EC 3.4.19.12) (EC 3.4.22.69) (PL1-PRO/PL2-PRO) (PL1/PL2) (Papain-like proteinases 1/2) (p210); Non-structural protein 4 (nsp4) (Peptide HD2) (p44); 3C-like proteinase (3CL-PRO) (3CLp) (EC 3.4.22.-) (M-PRO) (nsp5) (p27); Non-structural protein 6 (nsp6); Non-structural protein 7 (nsp7) (p10); Non-structural protein 8 (nsp8) (p22); Non-structural protein 9 (nsp9) (p12); Non-structural protein 10 (nsp10) (Growth factor-like peptide) (GFL) (p15); Non-structural protein 11 (nsp11)]	1a	Human coronavirus HKU1 (isolate N1) (HCoV-HKU1)	4471	Viruses, Riboviria, Orthornavirae, Pisuviricota, Pisoniviricetes, Nidovirales, Cornidovirineae, Coronaviridae, Orthocoronavirinae, Betacoronavirus, Embecovirus, Human coronavirus HKU1 (HCoV-HKU1), Human coronavirus HKU1 (isolate N1) (HCoV-HKU1)	cysteine-type endopeptidase activity [GO:0004197]; RNA-directed 5'-3' RNA polymerase activity [GO:0003968]; single-stranded RNA binding [GO:0003727]; thiol-dependent deubiquitinase [GO:0004843]; zinc ion binding [GO:0008270]
P0C6T9	R1A_CVBLU	Replicase polyprotein 1a (pp1a) (ORF1a polyprotein) [Cleaved into: Non-structural protein 1 (nsp1) (p28); Non-structural protein 2 (nsp2) (p65); Non-structural protein 3 (nsp3) (EC 3.4.19.12) (EC 3.4.22.69) (PL1-PRO/PL2-PRO) (PL1/PL2) (Papain-like proteinases 1/2) (p210); Non-structural protein 4 (nsp4) (Peptide HD2) (p44); 3C-like proteinase (3CL-PRO) (3CLp) (EC 3.4.22.-) (M-PRO) (nsp5) (p27); Non-structural protein 6 (nsp6); Non-structural protein 7 (nsp7) (p10); Non-structural protein 8 (nsp8) (p22); Non-structural protein 9 (nsp9) (p12); Non-structural protein 10 (nsp10) (Growth factor-like peptide) (GFL) (p15); Non-structural protein 11 (nsp11)]	1a	Bovine coronavirus (strain 98TXSF-110-LUN) (BCoV-LUN) (BCV)	4383	Viruses, Riboviria, Orthornavirae, Pisuviricota, Pisoniviricetes, Nidovirales, Cornidovirineae, Coronaviridae, Orthocoronavirinae, Betacoronavirus, Embecovirus, Betacoronavirus 1, Bovine coronavirus, Bovine coronavirus (strain 98TXSF-110-LUN) (BCoV-LUN) (BCV)	cysteine-type endopeptidase activity [GO:0004197]; RNA-directed 5'-3' RNA polymerase activity [GO:0003968]; single-stranded RNA binding [GO:0003727]; thiol-dependent deubiquitinase [GO:0004843]; zinc ion binding [GO:0008270]
Q8B912	RPOA_PRRSB	Replicase polyprotein 1ab (ORF1ab polyprotein) [Cleaved into: Nsp1 (EC 3.4.22.-); Nsp1-alpha papain-like cysteine proteinase (EC 3.4.22.-) (PCP1-alpha); Nsp1-beta papain-like cysteine proteinase (EC 3.4.22.-) (PCP1-beta); Nsp2 cysteine proteinase (EC 3.4.19.12) (EC 3.4.22.-) (CP2) (CP); Non-structural protein 3 (Nsp3); 3C-like serine proteinase (3CLSP) (EC 3.4.21.-) (Nsp4); Non-structural protein 5-6-7 (Nsp5-6-7); Non-structural protein 5 (Nsp5); Non-structural protein 6 (Nsp6); Non-structural protein 7-alpha (Nsp7-alpha); Non-structural protein 7-beta (Nsp7-beta); Non-structural protein 8 (Nsp8); RNA-directed RNA polymerase (Pol) (RdRp) (EC 2.7.7.48) (Nsp9); Helicase (Hel) (EC 3.6.4.12) (EC 3.6.4.13) (Nsp10); Non-structural protein 11 (Nsp11); Non-structural protein 12 (Nsp12)]	rep 1a-1b	Porcine reproductive and respiratory syndrome virus (strain HB-1) (PRRSV)	3961	Viruses, Riboviria, Orthornavirae, Pisuviricota, Pisoniviricetes, Nidovirales, Arnidovirineae, Arteriviridae, unclassified Arteriviridae, Porcine reproductive and respiratory syndrome virus (PRRSV), Porcine reproductive and respiratory syndrome virus (strain HB-1) (PRRSV)	ATP binding [GO:0005524]; cysteine-type endopeptidase activity [GO:0004197]; DNA helicase activity [GO:0003678]; RNA binding [GO:0003723]; RNA-directed 5'-3' RNA polymerase activity [GO:0003968]; RNA helicase activity [GO:0003724]; serine-type endopeptidase activity [GO:0004252]; thiol-dependent deubiquitinase [GO:0004843]; zinc ion binding [GO:0008270]
Q9YN02	RPOA_PRRS1	Replicase polyprotein 1ab (ORF1ab polyprotein) [Cleaved into: Nsp1 (EC 3.4.22.-); Nsp1-alpha papain-like cysteine proteinase (EC 3.4.22.-) (PCP1-alpha); Nsp1-beta papain-like cysteine proteinase (EC 3.4.22.-) (PCP1-beta); Nsp2 cysteine proteinase (EC 3.4.19.12) (EC 3.4.22.-) (CP2) (CP); Non-structural protein 3 (Nsp3); 3C-like serine proteinase (3CLSP) (EC 3.4.21.-) (Nsp4); Non-structural protein 5-6-7 (Nsp5-6-7); Non-structural protein 5 (Nsp5); Non-structural protein 6 (Nsp6); Non-structural protein 7-alpha (Nsp7-alpha); Non-structural protein 7-beta (Nsp7-beta); Non-structural protein 8 (Nsp8); RNA-directed RNA polymerase (Pol) (RdRp) (EC 2.7.7.48) (Nsp9); Helicase (Hel) (EC 3.6.4.12) (EC 3.6.4.13) (Nsp10); Non-structural protein 11 (Nsp11); Non-structural protein 12 (Nsp12)]	rep 1a-1b	Porcine reproductive and respiratory syndrome virus (strain 16244B) (PRRSV)	3961	Viruses, Riboviria, Orthornavirae, Pisuviricota, Pisoniviricetes, Nidovirales, Arnidovirineae, Arteriviridae, unclassified Arteriviridae, Porcine reproductive and respiratory syndrome virus (PRRSV), Porcine reproductive and respiratory syndrome virus (strain 16244B) (PRRSV)	ATP binding [GO:0005524]; cysteine-type endopeptidase activity [GO:0004197]; DNA helicase activity [GO:0003678]; RNA binding [GO:0003723]; RNA-directed 5'-3' RNA polymerase activity [GO:0003968]; RNA helicase activity [GO:0003724]; serine-type endopeptidase activity [GO:0004252]; thiol-dependent deubiquitinase [GO:0004843]; zinc ion binding [GO:0008270]
Q9WJB2	RPOA_PRRSR	Replicase polyprotein 1ab (ORF1ab polyprotein) [Cleaved into: Nsp1 (EC 3.4.22.-); Nsp1-alpha papain-like cysteine proteinase (EC 3.4.22.-) (PCP1-alpha); Nsp1-beta papain-like cysteine proteinase (EC 3.4.22.-) (PCP1-beta); Nsp2 cysteine proteinase (EC 3.4.19.12) (EC 3.4.22.-) (CP2) (CP); Non-structural protein 3 (Nsp3); Serine protease nsp4 (3CLSP) (EC 3.4.21.-) (3C-like serine proteinase) (Nsp4); Non-structural protein 5-6-7 (Nsp5-6-7); Non-structural protein 5 (Nsp5); Non-structural protein 6 (Nsp6); Non-structural protein 7-alpha (Nsp7-alpha); Non-structural protein 7-beta (Nsp7-beta); Non-structural protein 8 (Nsp8); RNA-directed RNA polymerase (Pol) (RdRp) (EC 2.7.7.48) (Nsp9); Helicase nsp10 (Hel) (EC 3.6.4.12) (EC 3.6.4.13) (Nsp10); Non-structural protein 11 (Nsp11); Non-structural protein 12 (Nsp12)]	rep 1a-1b	Porcine reproductive and respiratory syndrome virus (strain VR-2332) (PRRSV)	3960	Viruses, Riboviria, Orthornavirae, Pisuviricota, Pisoniviricetes, Nidovirales, Arnidovirineae, Arteriviridae, unclassified Arteriviridae, Porcine reproductive and respiratory syndrome virus (PRRSV), Porcine reproductive and respiratory syndrome virus (strain VR-2332) (PRRSV)	ATP binding [GO:0005524]; cysteine-type endopeptidase activity [GO:0004197]; DNA helicase activity [GO:0003678]; RNA binding [GO:0003723]; RNA-directed 5'-3' RNA polymerase activity [GO:0003968]; RNA helicase activity [GO:0003724]; serine-type endopeptidase activity [GO:0004252]; thiol-dependent deubiquitinase [GO:0004843]; zinc ion binding [GO:0008270]
Q04561	RPOA_PRRSL	Replicase polyprotein 1ab (ORF1ab polyprotein) [Cleaved into: Nsp1 (EC 3.4.22.-); Nsp1-alpha papain-like cysteine proteinase (EC 3.4.22.-) (PCP1-alpha); Nsp1-beta papain-like cysteine proteinase (EC 3.4.22.-) (PCP1-beta); Nsp2 cysteine proteinase (EC 3.4.19.12) (EC 3.4.22.-) (CP2) (CP); Non-structural protein 3 (Nsp3); Serine protease nsp4 (3CLSP) (EC 3.4.21.-) (3C-like serine proteinase) (Nsp4); Non-structural protein 5-6-7 (Nsp5-6-7); Non-structural protein 5 (Nsp5); Non-structural protein 6 (Nsp6); Non-structural protein 7-alpha (Nsp7-alpha); Non-structural protein 7-beta (Nsp7-beta); Non-structural protein 8 (Nsp8); RNA-directed RNA polymerase (Pol) (RdRp) (EC 2.7.7.48) (Nsp9); Helicase nsp10 (Hel) (EC 3.6.4.12) (EC 3.6.4.13) (Nsp10); Non-structural protein 11 (Nsp11); Non-structural protein 12 (Nsp12)]	rep 1a-1b	Porcine reproductive and respiratory syndrome virus (strain Lelystad) (PRRSV)	3855	Viruses, Riboviria, Orthornavirae, Pisuviricota, Pisoniviricetes, Nidovirales, Arnidovirineae, Arteriviridae, Variarterivirinae, Betaarterivirus, Eurpobartevirus, Betaarterivirus suid 1, Porcine reproductive and respiratory syndrome virus 1, Porcine reproductive and respiratory syndrome virus (strain Lelystad) (PRRSV)	ATP binding [GO:0005524]; cysteine-type endopeptidase activity [GO:0004197]; DNA helicase activity [GO:0003678]; endoribonuclease activity [GO:0004521]; RNA binding [GO:0003723]; RNA-directed 5'-3' RNA polymerase activity [GO:0003968]; RNA helicase activity [GO:0003724]; serine-type endopeptidase activity [GO:0004252]; thiol-dependent deubiquitinase [GO:0004843]; zinc ion binding [GO:0008270]
A0MD28	RPOA_PRRSS	Replicase polyprotein 1ab (ORF1ab polyprotein) [Cleaved into: Nsp1 (EC 3.4.22.-); Nsp1-alpha papain-like cysteine proteinase (EC 3.4.22.-) (PCP1-alpha); Nsp1-beta papain-like cysteine proteinase (EC 3.4.22.-) (PCP1-beta); Nsp2 cysteine proteinase (EC 3.4.19.12) (EC 3.4.22.-) (CP2) (CP); Non-structural protein 3 (Nsp3); Serine protease nsp4 (3CLSP) (EC 3.4.21.-) (3C-like serine proteinase) (Nsp4); Non-structural protein 5-6-7 (Nsp5-6-7); Non-structural protein 5 (Nsp5); Non-structural protein 6 (Nsp6); Non-structural protein 7-alpha (Nsp7-alpha); Non-structural protein 7-beta (Nsp7-beta); Non-structural protein 8 (Nsp8); RNA-directed RNA polymerase (Pol) (RdRp) (EC 2.7.7.48) (Nsp9); Helicase nsp10 (Hel) (EC 3.6.4.12) (EC 3.6.4.13) (Nsp10); Non-structural protein 11 (Nsp11); Non-structural protein 12 (Nsp12)]		Porcine reproductive and respiratory syndrome virus (isolate Pig/United States/SD 01-08/2001) (PRRSV)	3838	Viruses, Riboviria, Orthornavirae, Pisuviricota, Pisoniviricetes, Nidovirales, Arnidovirineae, Arteriviridae, unclassified Arteriviridae, Porcine reproductive and respiratory syndrome virus (PRRSV), Porcine reproductive and respiratory syndrome virus (isolate Pig/United States/SD 01-08/2001) (PRRSV)	ATP binding [GO:0005524]; cysteine-type endopeptidase activity [GO:0004197]; DNA helicase activity [GO:0003678]; RNA binding [GO:0003723]; RNA-directed 5'-3' RNA polymerase activity [GO:0003968]; RNA helicase activity [GO:0003724]; serine-type endopeptidase activity [GO:0004252]; thiol-dependent deubiquitinase [GO:0004843]; zinc ion binding [GO:0008270]
P19811	RPOA_EAVBU	Replicase polyprotein 1ab (ORF1ab polyprotein) [Cleaved into: Nsp1 papain-like cysteine proteinase (PCP) (EC 3.4.22.-); Nsp2 cysteine proteinase (EC 3.4.19.12) (EC 3.4.22.-) (CP2) (CP); Non-structural protein 3 (Nsp3); 3C-like serine proteinase (3CLSP) (EC 3.4.21.-) (Nsp4); Non-structural protein 5-6-7 (Nsp5-6-7); Non-structural protein 5 (Nsp5); Non-structural protein 6 (Nsp6); Non-structural protein 7-alpha (Nsp7-alpha); Non-structural protein 7-beta (Nsp7-beta); Non-structural protein 8 (Nsp8); RNA-directed RNA polymerase (Pol) (RdRp) (EC 2.7.7.48) (Nsp9); Helicase (Hel) (EC 3.6.4.12) (EC 3.6.4.13) (Nsp10); Non-structural protein 11 (Nsp11); Non-structural protein 12 (Nsp12)]	rep 1a-1b	Equine arteritis virus (strain Bucyrus) (EAV)	3175	Viruses, Riboviria, Orthornavirae, Pisuviricota, Pisoniviricetes, Nidovirales, Arnidovirineae, Arteriviridae, Equarterivirinae, Alphaarterivirus, Alphaarterivirus equid, Equine arteritis virus (EAV), Equine arteritis virus (strain Bucyrus) (EAV)	ATP binding [GO:0005524]; cysteine-type endopeptidase activity [GO:0004197]; DNA helicase activity [GO:0003678]; hydrolase activity, acting on acid anhydrides [GO:0016817]; RNA binding [GO:0003723]; RNA-directed 5'-3' RNA polymerase activity [GO:0003968]; RNA helicase activity [GO:0003724]; serine-type endopeptidase activity [GO:0004252]; serine-type exopeptidase activity [GO:0070008]; thiol-dependent deubiquitinase [GO:0004843]; zinc ion binding [GO:0008270]
Q06502	RPOA_LDVC	Replicase polyprotein 1ab (ORF1ab polyprotein) [Cleaved into: Nsp1-alpha papain-like cysteine proteinase (EC 3.4.22.-) (PCP1-alpha); Nsp1-beta papain-like cysteine proteinase (EC 3.4.22.-) (PCP1-beta); Nsp2 cysteine proteinase (EC 3.4.22.-) (CP2) (CP); Non-structural protein 3 (Nsp3); 3C-like serine proteinase (3CLSP) (EC 3.4.21.-) (Nsp4); Non-structural protein 5-6-7 (Nsp5-6-7); Non-structural protein 5 (Nsp5); Non-structural protein 6 (Nsp6); Non-structural protein 7-alpha (Nsp7-alpha); Non-structural protein 7-beta (Nsp7-beta); Non-structural protein 8 (Nsp8); RNA-directed RNA polymerase (Pol) (RdRp) (EC 2.7.7.48) (Nsp9); Helicase (Hel) (EC 3.6.4.12) (EC 3.6.4.13) (Nsp10); Non-structural protein 11 (Nsp11); Non-structural protein 12 (Nsp12)]	rep 1a-1b	Lactate dehydrogenase elevating virus (strain C) (LDV)	3637	Viruses, Riboviria, Orthornavirae, Pisuviricota, Pisoniviricetes, Nidovirales, Arnidovirineae, Arteriviridae, Variarterivirinae, Gammaarterivirus, Gammaarterivirus lacdeh, Lactate dehydrogenase-elevating virus (LDV), Lactate dehydrogenase elevating virus (strain C) (LDV)	ATP binding [GO:0005524]; cysteine-type endopeptidase activity [GO:0004197]; DNA helicase activity [GO:0003678]; hydrolase activity, acting on acid anhydrides [GO:0016817]; RNA binding [GO:0003723]; RNA-directed 5'-3' RNA polymerase activity [GO:0003968]; RNA helicase activity [GO:0003724]; serine-type endopeptidase activity [GO:0004252]; serine-type exopeptidase activity [GO:0070008]; zinc ion binding [GO:0008270]
Q83017	RPOA_LDVP	Replicase polyprotein 1ab (ORF1ab polyprotein) [Cleaved into: Nsp1-alpha papain-like cysteine proteinase (EC 3.4.22.-) (PCP1-alpha); Nsp1-beta papain-like cysteine proteinase (EC 3.4.22.-) (PCP1-beta); Nsp2 cysteine proteinase (EC 3.4.22.-) (CP2) (CP); Non-structural protein 3 (Nsp3); 3C-like serine proteinase (3CLSP) (EC 3.4.21.-) (Nsp4); Non-structural protein 5-6-7 (Nsp5-6-7); Non-structural protein 5 (Nsp5); Non-structural protein 6 (Nsp6); Non-structural protein 7-alpha (Nsp7-alpha); Non-structural protein 7-beta (Nsp7-beta); Non-structural protein 8 (Nsp8); RNA-directed RNA polymerase (Pol) (RdRp) (EC 2.7.7.48) (Nsp9); Helicase (Hel) (EC 3.6.4.12) (EC 3.6.4.13) (Nsp10); Non-structural protein 11 (Nsp11); Non-structural protein 12 (Nsp12)]	rep 1a-1b	Lactate dehydrogenase elevating virus (strain Plagemann) (LDV)	3616	Viruses, Riboviria, Orthornavirae, Pisuviricota, Pisoniviricetes, Nidovirales, Arnidovirineae, Arteriviridae, Variarterivirinae, Gammaarterivirus, Gammaarterivirus lacdeh, Lactate dehydrogenase-elevating virus (LDV), Lactate dehydrogenase elevating virus (strain Plagemann) (LDV)	ATP binding [GO:0005524]; cysteine-type endopeptidase activity [GO:0004197]; DNA helicase activity [GO:0003678]; hydrolase activity, acting on acid anhydrides [GO:0016817]; RNA binding [GO:0003723]; RNA-directed 5'-3' RNA polymerase activity [GO:0003968]; RNA helicase activity [GO:0003724]; serine-type endopeptidase activity [GO:0004252]; serine-type exopeptidase activity [GO:0070008]; zinc ion binding [GO:0008270]
Q68772	RPOA_SHFV	Replicase polyprotein 1ab (ORF1ab polyprotein) [Cleaved into: Nsp1-alpha papain-like cysteine proteinase (EC 3.4.22.-) (PCP1-alpha); Nsp1-beta papain-like cysteine proteinase (EC 3.4.22.-) (PCP1-beta); Nsp2 cysteine proteinase (EC 3.4.22.-) (CP2) (CP); Non-structural protein 3 (Nsp3); 3C-like serine proteinase (3CLSP) (EC 3.4.21.-) (Nsp4); Non-structural protein 5-6-7 (Nsp5-6-7); Non-structural protein 5 (Nsp5); Non-structural protein 6 (Nsp6); Non-structural protein 7-alpha (Nsp7-alpha); Non-structural protein 7-beta (Nsp7-beta); Non-structural protein 8 (Nsp8); RNA-directed RNA polymerase (Pol) (RdRp) (EC 2.7.7.48) (Nsp9); Helicase (Hel) (EC 3.6.4.12) (EC 3.6.4.13) (Nsp10); Non-structural protein 11 (Nsp11); Non-structural protein 12 (Nsp12)]	rep 1a-1b	Simian hemorrhagic fever virus (SHFV)	3595	Viruses, Riboviria, Orthornavirae, Pisuviricota, Pisoniviricetes, Nidovirales, Arnidovirineae, Arteriviridae, Simarterivirinae, Deltaarterivirus, Hedartevirus, Deltaarterivirus hemfev, Simian hemorrhagic fever virus (SHFV)	ATP binding [GO:0005524]; cysteine-type endopeptidase activity [GO:0004197]; DNA helicase activity [GO:0003678]; RNA binding [GO:0003723]; RNA-directed 5'-3' RNA polymerase activity [GO:0003968]; RNA helicase activity [GO:0003724]; serine-type endopeptidase activity [GO:0004252]; zinc ion binding [GO:0008270]
P0DTD1	R1AB_SARS2	Replicase polyprotein 1ab (pp1ab) (ORF1ab polyprotein) [Cleaved into: Host translation inhibitor nsp1 (Leader protein) (Non-structural protein 1) (nsp1); Non-structural protein 2 (nsp2) (p65 homolog); Non-structural protein 3 (nsp3) (EC 3.4.19.12) (EC 3.4.22.-) (PL2-PRO) (Papain-like protease) (Papain-like proteinase) (PL-PRO); Non-structural protein 4 (nsp4); 3C-like proteinase (3CL-PRO) (3CLp) (EC 3.4.22.69) (Main protease) (Mpro) (Non-structural protein 5) (nsp5) (SARS coronavirus main proteinase); Non-structural protein 6 (nsp6); Non-structural protein 7 (nsp7); Non-structural protein 8 (nsp8); Non-structural protein 9 (nsp9); Non-structural protein 10 (nsp10) (Growth factor-like peptide) (GFL); RNA-directed RNA polymerase (Pol) (RdRp) (EC 2.7.7.48) (Non-structural protein 12) (nsp12); Helicase (Hel) (EC 3.6.4.12) (EC 3.6.4.13) (Non-structural protein 13) (nsp13); Proofreading exoribonuclease (ExoN) (EC 3.1.13.-) (Guanine-N7 methyltransferase) (Non-structural protein 14) (nsp14); Uridylate-specific endoribonuclease (EC 3.1.-.-) (NendoU) (Non-structural protein 15) (nsp15); 2'-O-methyltransferase (EC 2.1.1.-) (Non-structural protein 16) (nsp16)]	rep 1a-1b	Severe acute respiratory syndrome coronavirus 2 (2019-nCoV) (SARS-CoV-2)	7096	Viruses, Riboviria, Orthornavirae, Pisuviricota, Pisoniviricetes, Nidovirales, Cornidovirineae, Coronaviridae, Orthocoronavirinae, Betacoronavirus, Sarbecovirus, Severe acute respiratory syndrome coronavirus (SARS-CoV), Severe acute respiratory syndrome coronavirus 2 (2019-nCoV) (SARS-CoV-2)	3'-5'-exoribonuclease activity [GO:0000175]; ATP binding [GO:0005524]; cysteine-type endopeptidase activity [GO:0004197]; cysteine-type peptidase activity [GO:0008234]; DNA helicase activity [GO:0003678]; endonuclease activity [GO:0004519]; exoribonuclease activity [GO:0004532]; G-quadruplex RNA binding [GO:0002151]; helicase activity [GO:0004386]; identical protein binding [GO:0042802]; ISG15-specific protease activity [GO:0019785]; methyltransferase activity [GO:0008168]; mRNA (nucleoside-2'-O-)-methyltransferase activity [GO:0004483]; protein dimerization activity [GO:0046983]; protein homodimerization activity [GO:0042803]; RNA-directed 5'-3' RNA polymerase activity [GO:0003968]; RNA helicase activity [GO:0003724]; single-stranded RNA binding [GO:0003727]; thiol-dependent deubiquitinase [GO:0004843]; zinc ion binding [GO:0008270]
P0C6X7	R1AB_SARS	Replicase polyprotein 1ab (pp1ab) (ORF1ab polyprotein) [Cleaved into: Host translation inhibitor nsp1 (Leader protein) (Non-structural protein 1) (nsp1); Non-structural protein 2 (nsp2) (p65 homolog); Non-structural protein 3 (nsp3) (EC 3.4.19.12) (EC 3.4.22.69) (PL2-PRO) (Papain-like proteinase) (PL-PRO); Non-structural protein 4 (nsp4); 3C-like proteinase (3CL-PRO) (3CLp) (EC 3.4.22.-) (Main protease) (Mpro) (Non-structural protein 5) (nsp5) (SARS coronavirus main proteinase); Non-structural protein 6 (nsp6); Non-structural protein 7 (nsp7); Non-structural protein 8 (nsp8); Non-structural protein 9 (nsp9); Non-structural protein 10 (nsp10) (Growth factor-like peptide) (GFL); RNA-directed RNA polymerase (Pol) (RdRp) (EC 2.7.7.48) (Non-structural protein 12) (nsp12); Helicase (Hel) (EC 3.6.4.12) (EC 3.6.4.13) (Non-structural protein 13) (nsp13); Proofreading exoribonuclease (ExoN) (EC 2.1.1.-) (EC 3.1.13.-) (Guanine-N7 methyltransferase) (Non-structural protein 14) (nsp14); Uridylate-specific endoribonuclease (EC 3.1.-.-) (NendoU) (Non-structural protein 15) (nsp15); 2'-O-methyltransferase (EC 2.1.1.-) (Non-structural protein 16) (nsp16)]	rep 1a-1b	Severe acute respiratory syndrome coronavirus (SARS-CoV)	7073	Viruses, Riboviria, Orthornavirae, Pisuviricota, Pisoniviricetes, Nidovirales, Cornidovirineae, Coronaviridae, Orthocoronavirinae, Betacoronavirus, Sarbecovirus, Severe acute respiratory syndrome coronavirus (SARS-CoV)	3'-5'-exoribonuclease activity [GO:0000175]; ATP binding [GO:0005524]; cysteine-type endopeptidase activity [GO:0004197]; DNA helicase activity [GO:0003678]; double-stranded RNA binding [GO:0003725]; endonuclease activity [GO:0004519]; G-quadruplex RNA binding [GO:0002151]; helicase activity [GO:0004386]; identical protein binding [GO:0042802]; ISG15-specific protease activity [GO:0019785]; Lys48-specific deubiquitinase activity [GO:1990380]; methyltransferase activity [GO:0008168]; mRNA (guanine-N7-)-methyltransferase activity [GO:0004482]; mRNA (nucleoside-2'-O-)-methyltransferase activity [GO:0004483]; protein dimerization activity [GO:0046983]; RNA-directed 5'-3' RNA polymerase activity [GO:0003968]; RNA helicase activity [GO:0003724]; single-stranded RNA binding [GO:0003727]; thiol-dependent deubiquitinase [GO:0004843]; zinc ion binding [GO:0008270]
P0C6W6	R1AB_BCRP3	Replicase polyprotein 1ab (pp1ab) (ORF1ab polyprotein) [Cleaved into: Host translation inhibitor nsp1 (nsp1) (Leader protein); Non-structural protein 2 (nsp2) (p65 homolog); Papain-like proteinase (PL-PRO) (EC 3.4.19.12) (EC 3.4.22.69) (Non-structural protein 3) (nsp3); Non-structural protein 4 (nsp4); 3C-like proteinase (3CL-PRO) (3CLp) (EC 3.4.22.-) (nsp5); Non-structural protein 6 (nsp6); Non-structural protein 7 (nsp7); Non-structural protein 8 (nsp8); Non-structural protein 9 (nsp9); Non-structural protein 10 (nsp10) (Growth factor-like peptide) (GFL); RNA-directed RNA polymerase (Pol) (RdRp) (EC 2.7.7.48) (nsp12); Helicase (Hel) (EC 3.6.4.12) (EC 3.6.4.13) (nsp13); Guanine-N7 methyltransferase (ExoN) (EC 2.1.1.-) (EC 3.1.13.-) (nsp14); Uridylate-specific endoribonuclease (EC 3.1.-.-) (NendoU) (nsp15); 2'-O-methyltransferase (EC 2.1.1.-) (nsp16)]	rep 1a-1b	Bat coronavirus Rp3/2004 (BtCoV/Rp3/2004) (SARS-like coronavirus Rp3)	7071	Viruses, Riboviria, Orthornavirae, Pisuviricota, Pisoniviricetes, Nidovirales, Cornidovirineae, Coronaviridae, Orthocoronavirinae, Betacoronavirus, Sarbecovirus, Severe acute respiratory syndrome coronavirus (SARS-CoV), Bat coronavirus Rp3/2004 (BtCoV/Rp3/2004) (SARS-like coronavirus Rp3)	ATP binding [GO:0005524]; cysteine-type endopeptidase activity [GO:0004197]; DNA helicase activity [GO:0003678]; endonuclease activity [GO:0004519]; exoribonuclease activity [GO:0004532]; G-quadruplex RNA binding [GO:0002151]; methyltransferase activity [GO:0008168]; RNA-directed 5'-3' RNA polymerase activity [GO:0003968]; RNA helicase activity [GO:0003724]; single-stranded RNA binding [GO:0003727]; thiol-dependent deubiquitinase [GO:0004843]; zinc ion binding [GO:0008270]
P0C6W3	R1AB_BCHK4	Replicase polyprotein 1ab (pp1ab) (ORF1ab polyprotein) [Cleaved into: Host translation inhibitor nsp1 (nsp1) (Leader protein); Non-structural protein 2 (nsp2) (p65 homolog); Papain-like proteinase (PL-PRO) (EC 3.4.19.12) (EC 3.4.22.69) (Non-structural protein 3) (nsp3); Non-structural protein 4 (nsp4); 3C-like proteinase (3CL-PRO) (3CLp) (EC 3.4.22.-) (nsp5); Non-structural protein 6 (nsp6); Non-structural protein 7 (nsp7); Non-structural protein 8 (nsp8); Non-structural protein 9 (nsp9); Non-structural protein 10 (nsp10) (Growth factor-like peptide) (GFL); RNA-directed RNA polymerase (Pol) (RdRp) (EC 2.7.7.48) (nsp12); Helicase (Hel) (EC 3.6.4.12) (EC 3.6.4.13) (nsp13); Guanine-N7 methyltransferase (ExoN) (EC 2.1.1.-) (EC 3.1.13.-) (nsp14); Uridylate-specific endoribonuclease (EC 3.1.-.-) (NendoU) (nsp15); 2'-O-methyltransferase (EC 2.1.1.-) (nsp16)]	rep 1a-1b	Bat coronavirus HKU4 (BtCoV) (BtCoV/HKU4/2004)	7119	Viruses, Riboviria, Orthornavirae, Pisuviricota, Pisoniviricetes, Nidovirales, Cornidovirineae, Coronaviridae, Orthocoronavirinae, Betacoronavirus, Merbecovirus, Bat coronavirus HKU4 (BtCoV) (BtCoV/HKU4/2004)	ATP binding [GO:0005524]; cysteine-type endopeptidase activity [GO:0004197]; DNA helicase activity [GO:0003678]; endonuclease activity [GO:0004519]; exoribonuclease activity [GO:0004532]; G-quadruplex RNA binding [GO:0002151]; methyltransferase activity [GO:0008168]; RNA-directed 5'-3' RNA polymerase activity [GO:0003968]; RNA helicase activity [GO:0003724]; single-stranded RNA binding [GO:0003727]; thiol-dependent deubiquitinase [GO:0004843]; zinc ion binding [GO:0008270]
P0C6W4	R1AB_BCHK5	Replicase polyprotein 1ab (pp1ab) (ORF1ab polyprotein) [Cleaved into: Host translation inhibitor nsp1 (nsp1) (Leader protein); Non-structural protein 2 (nsp2) (p65 homolog); Papain-like proteinase (PL-PRO) (EC 3.4.19.12) (EC 3.4.22.69) (Non-structural protein 3) (nsp3); Non-structural protein 4 (nsp4); 3C-like proteinase (3CL-PRO) (3CLp) (EC 3.4.22.-) (nsp5); Non-structural protein 6 (nsp6); Non-structural protein 7 (nsp7); Non-structural protein 8 (nsp8); Non-structural protein 9 (nsp9); Non-structural protein 10 (nsp10) (Growth factor-like peptide) (GFL); RNA-directed RNA polymerase (Pol) (RdRp) (EC 2.7.7.48) (nsp12); Helicase (Hel) (EC 3.6.4.12) (EC 3.6.4.13) (nsp13); Guanine-N7 methyltransferase (ExoN) (EC 2.1.1.-) (EC 3.1.13.-) (nsp14); Uridylate-specific endoribonuclease (EC 3.1.-.-) (NendoU) (nsp15); 2'-O-methyltransferase (EC 2.1.1.-) (nsp16)]	rep 1a-1b	Bat coronavirus HKU5 (BtCoV) (BtCoV/HKU5/2004)	7182	Viruses, Riboviria, Orthornavirae, Pisuviricota, Pisoniviricetes, Nidovirales, Cornidovirineae, Coronaviridae, Orthocoronavirinae, Betacoronavirus, Merbecovirus, Bat coronavirus HKU5 (BtCoV) (BtCoV/HKU5/2004)	ATP binding [GO:0005524]; cysteine-type endopeptidase activity [GO:0004197]; DNA helicase activity [GO:0003678]; endonuclease activity [GO:0004519]; exoribonuclease activity [GO:0004532]; G-quadruplex RNA binding [GO:0002151]; methyltransferase activity [GO:0008168]; RNA-directed 5'-3' RNA polymerase activity [GO:0003968]; RNA helicase activity [GO:0003724]; single-stranded RNA binding [GO:0003727]; thiol-dependent deubiquitinase [GO:0004843]; zinc ion binding [GO:0008270]
P0C6W5	R1AB_BCHK9	Replicase polyprotein 1ab (pp1ab) (ORF1ab polyprotein) [Cleaved into: Host translation inhibitor nsp1 (nsp1) (Leader protein); Non-structural protein 2 (nsp2) (p65 homolog); Papain-like proteinase (PL-PRO) (EC 3.4.19.12) (EC 3.4.22.69) (Non-structural protein 3) (nsp3); Non-structural protein 4 (nsp4); 3C-like proteinase (3CL-PRO) (3CLp) (EC 3.4.22.-) (nsp5); Non-structural protein 6 (nsp6); Non-structural protein 7 (nsp7); Non-structural protein 8 (nsp8); Non-structural protein 9 (nsp9); Non-structural protein 10 (nsp10) (Growth factor-like peptide) (GFL); RNA-directed RNA polymerase (Pol) (RdRp) (EC 2.7.7.48) (nsp12); Helicase (Hel) (EC 3.6.4.12) (EC 3.6.4.13) (nsp13); Guanine-N7 methyltransferase (ExoN) (EC 2.1.1.-) (EC 3.1.13.-) (nsp14); Uridylate-specific endoribonuclease (EC 3.1.-.-) (NendoU) (nsp15); 2'-O-methyltransferase (EC 2.1.1.-) (nsp16)]	rep 1a-1b	Bat coronavirus HKU9 (BtCoV) (BtCoV/HKU9)	6930	Viruses, Riboviria, Orthornavirae, Pisuviricota, Pisoniviricetes, Nidovirales, Cornidovirineae, Coronaviridae, Orthocoronavirinae, Betacoronavirus, Nobecovirus, Bat coronavirus HKU9 (BtCoV) (BtCoV/HKU9)	ATP binding [GO:0005524]; cysteine-type endopeptidase activity [GO:0004197]; DNA helicase activity [GO:0003678]; endonuclease activity [GO:0004519]; exoribonuclease activity [GO:0004532]; G-quadruplex RNA binding [GO:0002151]; methyltransferase activity [GO:0008168]; RNA-directed 5'-3' RNA polymerase activity [GO:0003968]; RNA helicase activity [GO:0003724]; single-stranded RNA binding [GO:0003727]; thiol-dependent deubiquitinase [GO:0004843]; zinc ion binding [GO:0008270]
P0C6W2	R1AB_BCHK3	Replicase polyprotein 1ab (pp1ab) (ORF1ab polyprotein) [Cleaved into: Host translation inhibitor nsp1 (nsp1) (Leader protein); Non-structural protein 2 (nsp2) (p65 homolog); Papain-like proteinase (PL-PRO) (EC 3.4.19.12) (EC 3.4.22.69) (Non-structural protein 3) (nsp3); Non-structural protein 4 (nsp4); 3C-like proteinase (3CL-PRO) (3CLp) (EC 3.4.22.-) (nsp5); Non-structural protein 6 (nsp6); Non-structural protein 7 (nsp7); Non-structural protein 8 (nsp8); Non-structural protein 9 (nsp9); Non-structural protein 10 (nsp10) (Growth factor-like peptide) (GFL); RNA-directed RNA polymerase (Pol) (RdRp) (EC 2.7.7.48) (nsp12); Helicase (Hel) (EC 3.6.4.12) (EC 3.6.4.13) (nsp13); Guanine-N7 methyltransferase (ExoN) (EC 2.1.1.-) (EC 3.1.13.-) (nsp14); Uridylate-specific endoribonuclease (EC 3.1.-.-) (NendoU) (nsp15); 2'-O-methyltransferase (EC 2.1.1.-) (nsp16)]	rep 1a-1b	Bat coronavirus HKU3 (BtCoV) (SARS-like coronavirus HKU3)	7067	Viruses, Riboviria, Orthornavirae, Pisuviricota, Pisoniviricetes, Nidovirales, Cornidovirineae, Coronaviridae, Orthocoronavirinae, Betacoronavirus, Sarbecovirus, Severe acute respiratory syndrome coronavirus (SARS-CoV), Bat coronavirus HKU3 (BtCoV) (SARS-like coronavirus HKU3)	ATP binding [GO:0005524]; cysteine-type endopeptidase activity [GO:0004197]; DNA helicase activity [GO:0003678]; endonuclease activity [GO:0004519]; exoribonuclease activity [GO:0004532]; G-quadruplex RNA binding [GO:0002151]; methyltransferase activity [GO:0008168]; RNA-directed 5'-3' RNA polymerase activity [GO:0003968]; RNA helicase activity [GO:0003724]; single-stranded RNA binding [GO:0003727]; thiol-dependent deubiquitinase [GO:0004843]; zinc ion binding [GO:0008270]
K9N7C7	R1AB_MERS1	Replicase polyprotein 1ab (pp1ab) (ORF1ab polyprotein) [Cleaved into: Host translation inhibitor nsp1 (nsp1) (Leader protein); Non-structural protein 2 (nsp2) (p65 homolog); Papain-like proteinase (PL-PRO) (EC 3.4.19.12) (EC 3.4.22.69) (Non-structural protein 3) (nsp3); Non-structural protein 4 (nsp4); 3C-like proteinase (3CL-PRO) (3CLp) (EC 3.4.22.-) (nsp5); Non-structural protein 6 (nsp6); Non-structural protein 7 (nsp7); Non-structural protein 8 (nsp8); Non-structural protein 9 (nsp9); Non-structural protein 10 (nsp10) (Growth factor-like peptide) (GFL); RNA-directed RNA polymerase (Pol) (RdRp) (EC 2.7.7.48) (nsp12); Helicase (Hel) (EC 3.6.4.12) (EC 3.6.4.13) (nsp13); Guanine-N7 methyltransferase (ExoN) (EC 2.1.1.-) (EC 3.1.13.-) (nsp14); Uridylate-specific endoribonuclease (EC 3.1.-.-) (NendoU) (nsp15); 2'-O-methyltransferase (EC 2.1.1.-) (nsp16)]	rep 1a-1b	Middle East respiratory syndrome-related coronavirus (isolate United Kingdom/H123990006/2012) (MERS-CoV) (Betacoronavirus England 1)	7078	Viruses, Riboviria, Orthornavirae, Pisuviricota, Pisoniviricetes, Nidovirales, Cornidovirineae, Coronaviridae, Orthocoronavirinae, Betacoronavirus, Merbecovirus, Middle East respiratory syndrome-related coronavirus (MERS-CoV), Middle East respiratory syndrome-related coronavirus (isolate United Kingdom/H123990006/2012) (MERS-CoV) (Betacoronavirus England 1)	ATP binding [GO:0005524]; cysteine-type endopeptidase activity [GO:0004197]; DNA helicase activity [GO:0003678]; endonuclease activity [GO:0004519]; exoribonuclease activity [GO:0004532]; G-quadruplex RNA binding [GO:0002151]; identical protein binding [GO:0042802]; methyltransferase activity [GO:0008168]; RNA-directed 5'-3' RNA polymerase activity [GO:0003968]; RNA helicase activity [GO:0003724]; single-stranded RNA binding [GO:0003727]; thiol-dependent deubiquitinase [GO:0004843]; zinc ion binding [GO:0008270]
P0C6W1	R1AB_BC133	Replicase polyprotein 1ab (pp1ab) (ORF1ab polyprotein) [Cleaved into: Host translation inhibitor nsp1 (nsp1) (Leader protein); Non-structural protein 2 (nsp2) (p65 homolog); Papain-like proteinase (PL-PRO) (EC 3.4.19.12) (EC 3.4.22.69) (Non-structural protein 3) (nsp3); Non-structural protein 4 (nsp4); 3C-like proteinase (3CL-PRO) (3CLp) (EC 3.4.22.-) (nsp5); Non-structural protein 6 (nsp6); Non-structural protein 7 (nsp7); Non-structural protein 8 (nsp8); Non-structural protein 9 (nsp9); Non-structural protein 10 (nsp10) (Growth factor-like peptide) (GFL); RNA-directed RNA polymerase (Pol) (RdRp) (EC 2.7.7.48) (nsp12); Helicase (Hel) (EC 3.6.4.12) (EC 3.6.4.13) (nsp13); Guanine-N7 methyltransferase (ExoN) (EC 2.1.1.-) (EC 3.1.13.-) (nsp14); Uridylate-specific endoribonuclease (EC 3.1.-.-) (NendoU) (nsp15); 2'-O-methyltransferase (EC 2.1.1.-) (nsp16)]	rep 1a-1b	Bat coronavirus 133/2005 (BtCoV) (BtCoV/133/2005)	7126	Viruses, Riboviria, Orthornavirae, Pisuviricota, Pisoniviricetes, Nidovirales, Cornidovirineae, Coronaviridae, Orthocoronavirinae, Betacoronavirus, Merbecovirus, Bat coronavirus HKU4 (BtCoV) (BtCoV/HKU4/2004), Bat coronavirus 133/2005 (BtCoV) (BtCoV/133/2005)	ATP binding [GO:0005524]; cysteine-type endopeptidase activity [GO:0004197]; DNA helicase activity [GO:0003678]; endonuclease activity [GO:0004519]; exoribonuclease activity [GO:0004532]; G-quadruplex RNA binding [GO:0002151]; methyltransferase activity [GO:0008168]; RNA-directed 5'-3' RNA polymerase activity [GO:0003968]; RNA helicase activity [GO:0003724]; single-stranded RNA binding [GO:0003727]; thiol-dependent deubiquitinase [GO:0004843]; zinc ion binding [GO:0008270]
P0C6V9	R1AB_BC279	Replicase polyprotein 1ab (pp1ab) (ORF1ab polyprotein) [Cleaved into: Host translation inhibitor nsp1 (nsp1) (Leader protein); Non-structural protein 2 (nsp2) (p65 homolog); Papain-like proteinase (PL-PRO) (EC 3.4.19.12) (EC 3.4.22.69) (Non-structural protein 3) (nsp3); Non-structural protein 4 (nsp4); 3C-like proteinase (3CL-PRO) (3CLp) (EC 3.4.22.-) (nsp5); Non-structural protein 6 (nsp6); Non-structural protein 7 (nsp7); Non-structural protein 8 (nsp8); Non-structural protein 9 (nsp9); Non-structural protein 10 (nsp10) (Growth factor-like peptide) (GFL); RNA-directed RNA polymerase (Pol) (RdRp) (EC 2.7.7.48) (nsp12); Helicase (Hel) (EC 3.6.4.12) (EC 3.6.4.13) (nsp13); Guanine-N7 methyltransferase (ExoN) (EC 2.1.1.-) (EC 3.1.13.-) (nsp14); Uridylate-specific endoribonuclease (EC 3.1.-.-) (NendoU) (nsp15); 2'-O-methyltransferase (EC 2.1.1.-) (nsp16)]	rep 1a-1b	Bat coronavirus 279/2005 (BtCoV) (BtCoV/279/2005)	7079	Viruses, Riboviria, Orthornavirae, Pisuviricota, Pisoniviricetes, Nidovirales, Cornidovirineae, Coronaviridae, Orthocoronavirinae, Betacoronavirus, Sarbecovirus, Severe acute respiratory syndrome coronavirus (SARS-CoV), Bat SARS CoV Rm1/2004, Bat coronavirus 279/2005 (BtCoV) (BtCoV/279/2005)	ATP binding [GO:0005524]; cysteine-type endopeptidase activity [GO:0004197]; DNA helicase activity [GO:0003678]; endonuclease activity [GO:0004519]; exoribonuclease activity [GO:0004532]; G-quadruplex RNA binding [GO:0002151]; methyltransferase activity [GO:0008168]; RNA-directed 5'-3' RNA polymerase activity [GO:0003968]; RNA helicase activity [GO:0003724]; single-stranded RNA binding [GO:0003727]; thiol-dependent deubiquitinase [GO:0004843]; zinc ion binding [GO:0008270]
P0C6Y0	R1AB_CVMJH	Replicase polyprotein 1ab (pp1ab) (ORF1ab polyprotein) [Cleaved into: Host translation inhibitor nsp1 (nsp1) (p28); Non-structural protein 2 (nsp2) (p65); Papain-like proteinase (PL-PRO) (EC 3.4.19.12) (EC 3.4.22.69) (Non-structural protein 3) (nsp3) (p210); Non-structural protein 4 (nsp4) (Peptide HD2) (p44); 3C-like proteinase (3CL-PRO) (3CLp) (EC 3.4.22.-) (M-PRO) (nsp5) (p27); Non-structural protein 6 (nsp6); Non-structural protein 7 (nsp7) (p10); Non-structural protein 8 (nsp8) (p22); Non-structural protein 9 (nsp9) (p12); Non-structural protein 10 (nsp10) (Growth factor-like peptide) (GFL) (p15); RNA-directed RNA polymerase (Pol) (RdRp) (EC 2.7.7.48) (nsp12) (p100); Helicase (Hel) (EC 3.6.4.12) (EC 3.6.4.13) (nsp13) (p67); Guanine-N7 methyltransferase (ExoN) (EC 2.1.1.-) (EC 3.1.13.-) (nsp14); Uridylate-specific endoribonuclease (EC 3.1.-.-) (NendoU) (nsp15) (p35); 2'-O-methyl transferase (EC 2.1.1.-) (nsp16)]	rep 1a-1b	Murine coronavirus (strain JHM) (MHV-JHM) (Murine hepatitis virus)	7180	Viruses, Riboviria, Orthornavirae, Pisuviricota, Pisoniviricetes, Nidovirales, Cornidovirineae, Coronaviridae, Orthocoronavirinae, Betacoronavirus, Embecovirus, Murine coronavirus, Murine hepatitis virus, Murine coronavirus (strain JHM) (MHV-JHM) (Murine hepatitis virus)	ATP binding [GO:0005524]; cysteine-type endopeptidase activity [GO:0004197]; DNA helicase activity [GO:0003678]; endonuclease activity [GO:0004519]; exoribonuclease activity [GO:0004532]; methyltransferase activity [GO:0008168]; RNA-directed 5'-3' RNA polymerase activity [GO:0003968]; RNA helicase activity [GO:0003724]; single-stranded RNA binding [GO:0003727]; thiol-dependent deubiquitinase [GO:0004843]; zinc ion binding [GO:0008270]
P0C6X2	R1AB_CVHN1	Replicase polyprotein 1ab (pp1ab) (ORF1ab polyprotein) [Cleaved into: Host translation inhibitor nsp1 (nsp1) (p28); Non-structural protein 2 (nsp2) (p65); Papain-like proteinase (PL-PRO) (EC 3.4.19.12) (EC 3.4.22.69) (Non-structural protein 3) (nsp3) (p210); Non-structural protein 4 (nsp4) (Peptide HD2) (p44); 3C-like proteinase (3CL-PRO) (3CLp) (EC 3.4.22.-) (M-PRO) (nsp5) (p27); Non-structural protein 6 (nsp6); Non-structural protein 7 (nsp7) (p10); Non-structural protein 8 (nsp8) (p22); Non-structural protein 9 (nsp9) (p12); Non-structural protein 10 (nsp10) (Growth factor-like peptide) (GFL) (p15); RNA-directed RNA polymerase (Pol) (RdRp) (EC 2.7.7.48) (nsp12) (p100); Helicase (Hel) (EC 3.6.4.12) (EC 3.6.4.13) (nsp13) (p67); Guanine-N7 methyltransferase (ExoN) (EC 2.1.1.-) (EC 3.1.13.-) (nsp14); Uridylate-specific endoribonuclease (EC 3.1.-.-) (NendoU) (nsp15) (p35); 2'-O-methyltransferase (EC 2.1.1.-) (nsp16)]	rep 1a-1b	Human coronavirus HKU1 (isolate N1) (HCoV-HKU1)	7182	Viruses, Riboviria, Orthornavirae, Pisuviricota, Pisoniviricetes, Nidovirales, Cornidovirineae, Coronaviridae, Orthocoronavirinae, Betacoronavirus, Embecovirus, Human coronavirus HKU1 (HCoV-HKU1), Human coronavirus HKU1 (isolate N1) (HCoV-HKU1)	ATP binding [GO:0005524]; cysteine-type endopeptidase activity [GO:0004197]; DNA helicase activity [GO:0003678]; endonuclease activity [GO:0004519]; exoribonuclease activity [GO:0004532]; methyltransferase activity [GO:0008168]; RNA-directed 5'-3' RNA polymerase activity [GO:0003968]; RNA helicase activity [GO:0003724]; single-stranded RNA binding [GO:0003727]; thiol-dependent deubiquitinase [GO:0004843]; zinc ion binding [GO:0008270]
P0C6W9	R1AB_CVBM	Replicase polyprotein 1ab (pp1ab) (ORF1ab polyprotein) [Cleaved into: Host translation inhibitor nsp1 (nsp1) (p28); Non-structural protein 2 (nsp2) (p65); Papain-like proteinase (PL-PRO) (EC 3.4.19.12) (EC 3.4.22.69) (Non-structural protein 3) (nsp3) (p210); Non-structural protein 4 (nsp4) (Peptide HD2) (p44); 3C-like proteinase (3CL-PRO) (3CLp) (EC 3.4.22.-) (M-PRO) (nsp5) (p27); Non-structural protein 6 (nsp6); Non-structural protein 7 (nsp7) (p10); Non-structural protein 8 (nsp8) (p22); Non-structural protein 9 (nsp9) (p12); Non-structural protein 10 (nsp10) (Growth factor-like peptide) (GFL) (p15); RNA-directed RNA polymerase (Pol) (RdRp) (EC 2.7.7.48) (nsp12) (p100); Helicase (Hel) (EC 3.6.4.12) (EC 3.6.4.13) (nsp13) (p67); Guanine-N7 methyltransferase (ExoN) (EC 2.1.1.-) (EC 3.1.13.-) (nsp14); Uridylate-specific endoribonuclease (EC 3.1.-.-) (NendoU) (nsp15) (p35); 2'-O-methyltransferase (EC 2.1.1.-) (nsp16)]	rep 1a-1b	Bovine coronavirus (strain Mebus) (BCoV) (BCV)	7094	Viruses, Riboviria, Orthornavirae, Pisuviricota, Pisoniviricetes, Nidovirales, Cornidovirineae, Coronaviridae, Orthocoronavirinae, Betacoronavirus, Embecovirus, Betacoronavirus 1, Bovine coronavirus, Bovine coronavirus (strain Mebus) (BCoV) (BCV)	ATP binding [GO:0005524]; cysteine-type endopeptidase activity [GO:0004197]; DNA helicase activity [GO:0003678]; endonuclease activity [GO:0004519]; exoribonuclease activity [GO:0004532]; methyltransferase activity [GO:0008168]; RNA-directed 5'-3' RNA polymerase activity [GO:0003968]; RNA helicase activity [GO:0003724]; single-stranded RNA binding [GO:0003727]; thiol-dependent deubiquitinase [GO:0004843]; zinc ion binding [GO:0008270]
P0C6X6	R1AB_CVHOC	Replicase polyprotein 1ab (pp1ab) (ORF1ab polyprotein) [Cleaved into: Host translation inhibitor nsp1 (nsp1) (p28); Non-structural protein 2 (nsp2) (p65); Papain-like proteinase (PL-PRO) (EC 3.4.19.12) (EC 3.4.22.69) (Non-structural protein 3) (nsp3) (p210); Non-structural protein 4 (nsp4) (Peptide HD2) (p44); 3C-like proteinase (3CL-PRO) (3CLp) (EC 3.4.22.-) (M-PRO) (nsp5) (p27); Non-structural protein 6 (nsp6); Non-structural protein 7 (nsp7) (p10); Non-structural protein 8 (nsp8) (p22); Non-structural protein 9 (nsp9) (p12); Non-structural protein 10 (nsp10) (Growth factor-like peptide) (GFL) (p15); RNA-directed RNA polymerase (Pol) (RdRp) (EC 2.7.7.48) (nsp12) (p100); Helicase (Hel) (EC 3.6.4.12) (EC 3.6.4.13) (nsp13) (p67); Guanine-N7 methyltransferase (ExoN) (EC 2.1.1.-) (EC 3.1.13.-) (nsp14); Uridylate-specific endoribonuclease (EC 3.1.-.-) (NendoU) (nsp15) (p35); 2'-O-methyltransferase (EC 2.1.1.-) (nsp16)]	rep 1a-1b	Human coronavirus OC43 (HCoV-OC43)	7095	Viruses, Riboviria, Orthornavirae, Pisuviricota, Pisoniviricetes, Nidovirales, Cornidovirineae, Coronaviridae, Orthocoronavirinae, Betacoronavirus, Embecovirus, Betacoronavirus 1, Human coronavirus OC43 (HCoV-OC43)	ATP binding [GO:0005524]; cysteine-type endopeptidase activity [GO:0004197]; DNA helicase activity [GO:0003678]; endonuclease activity [GO:0004519]; exoribonuclease activity [GO:0004532]; methyltransferase activity [GO:0008168]; RNA-directed 5'-3' RNA polymerase activity [GO:0003968]; RNA helicase activity [GO:0003724]; single-stranded RNA binding [GO:0003727]; thiol-dependent deubiquitinase [GO:0004843]; zinc ion binding [GO:0008270]
P0C6X8	R1AB_CVM2	Replicase polyprotein 1ab (pp1ab) (ORF1ab polyprotein) [Cleaved into: Host translation inhibitor nsp1 (nsp1) (p28); Non-structural protein 2 (nsp2) (p65); Papain-like proteinase (PL-PRO) (EC 3.4.19.12) (EC 3.4.22.69) (Non-structural protein 3) (nsp3) (p210); Non-structural protein 4 (nsp4) (Peptide HD2) (p44); 3C-like proteinase (3CL-PRO) (3CLp) (EC 3.4.22.-) (M-PRO) (nsp5) (p27); Non-structural protein 6 (nsp6); Non-structural protein 7 (nsp7) (p10); Non-structural protein 8 (nsp8) (p22); Non-structural protein 9 (nsp9) (p12); Non-structural protein 10 (nsp10) (Growth factor-like peptide) (GFL) (p15); RNA-directed RNA polymerase (Pol) (RdRp) (EC 2.7.7.48) (nsp12) (p100); Helicase (Hel) (EC 3.6.4.12) (EC 3.6.4.13) (nsp13) (p67); Guanine-N7 methyltransferase (ExoN) (EC 2.1.1.-) (EC 3.1.13.-) (nsp14); Uridylate-specific endoribonuclease (EC 3.1.-.-) (NendoU) (nsp15) (p35); 2'-O-methyltransferase (EC 2.1.1.-) (nsp16)]	rep 1a-1b	Murine coronavirus (strain 2) (MHV-2) (Murine hepatitis virus)	7124	Viruses, Riboviria, Orthornavirae, Pisuviricota, Pisoniviricetes, Nidovirales, Cornidovirineae, Coronaviridae, Orthocoronavirinae, Betacoronavirus, Embecovirus, Murine coronavirus, Murine hepatitis virus, Murine coronavirus (strain 2) (MHV-2) (Murine hepatitis virus)	ATP binding [GO:0005524]; cysteine-type endopeptidase activity [GO:0004197]; DNA helicase activity [GO:0003678]; endonuclease activity [GO:0004519]; exoribonuclease activity [GO:0004532]; methyltransferase activity [GO:0008168]; RNA-directed 5'-3' RNA polymerase activity [GO:0003968]; RNA helicase activity [GO:0003724]; single-stranded RNA binding [GO:0003727]; thiol-dependent deubiquitinase [GO:0004843]; zinc ion binding [GO:0008270]
P0C6X9	R1AB_CVMA5	Replicase polyprotein 1ab (pp1ab) (ORF1ab polyprotein) [Cleaved into: Host translation inhibitor nsp1 (nsp1) (p28); Non-structural protein 2 (nsp2) (p65); Papain-like proteinase (PL-PRO) (EC 3.4.19.12) (EC 3.4.22.69) (Non-structural protein 3) (nsp3) (p210); Non-structural protein 4 (nsp4) (Peptide HD2) (p44); 3C-like proteinase (3CL-PRO) (3CLp) (EC 3.4.22.-) (M-PRO) (nsp5) (p27); Non-structural protein 6 (nsp6); Non-structural protein 7 (nsp7) (p10); Non-structural protein 8 (nsp8) (p22); Non-structural protein 9 (nsp9) (p12); Non-structural protein 10 (nsp10) (Growth factor-like peptide) (GFL) (p15); RNA-directed RNA polymerase (Pol) (RdRp) (EC 2.7.7.48) (nsp12) (p100); Helicase (Hel) (EC 3.6.4.12) (EC 3.6.4.13) (nsp13) (p67); Guanine-N7 methyltransferase (ExoN) (EC 2.1.1.-) (EC 3.1.13.-) (nsp14); Uridylate-specific endoribonuclease (EC 3.1.-.-) (NendoU) (nsp15) (p35); 2'-O-methyltransferase (EC 2.1.1.-) (nsp16)]	rep 1a-1b	Murine coronavirus (strain A59) (MHV-A59) (Murine hepatitis virus)	7176	Viruses, Riboviria, Orthornavirae, Pisuviricota, Pisoniviricetes, Nidovirales, Cornidovirineae, Coronaviridae, Orthocoronavirinae, Betacoronavirus, Embecovirus, Murine coronavirus, Murine hepatitis virus, Murine coronavirus (strain A59) (MHV-A59) (Murine hepatitis virus)	ATP binding [GO:0005524]; cysteine-type endopeptidase activity [GO:0004197]; DNA helicase activity [GO:0003678]; endonuclease activity [GO:0004519]; exoribonuclease activity [GO:0004532]; methyltransferase activity [GO:0008168]; RNA-directed 5'-3' RNA polymerase activity [GO:0003968]; RNA helicase activity [GO:0003724]; single-stranded RNA binding [GO:0003727]; thiol-dependent deubiquitinase [GO:0004843]; zinc ion binding [GO:0008270]
P0C6W8	R1AB_CVBLU	Replicase polyprotein 1ab (pp1ab) (ORF1ab polyprotein) [Cleaved into: Host translation inhibitor nsp1 (nsp1) (p28); Non-structural protein 2 (nsp2) (p65); Papain-like proteinase (PL-PRO) (EC 3.4.19.12) (EC 3.4.22.69) (Non-structural protein 3) (nsp3) (p210); Non-structural protein 4 (nsp4) (Peptide HD2) (p44); 3C-like proteinase (3CL-PRO) (3CLp) (EC 3.4.22.-) (M-PRO) (nsp5) (p27); Non-structural protein 6 (nsp6); Non-structural protein 7 (nsp7) (p10); Non-structural protein 8 (nsp8) (p22); Non-structural protein 9 (nsp9) (p12); Non-structural protein 10 (nsp10) (Growth factor-like peptide) (GFL) (p15); RNA-directed RNA polymerase (Pol) (RdRp) (EC 2.7.7.48) (nsp12) (p100); Helicase (Hel) (EC 3.6.4.12) (EC 3.6.4.13) (nsp13) (p67); Guanine-N7 methyltransferase (ExoN) (EC 2.1.1.-) (EC 3.1.13.-) (nsp14); Uridylate-specific endoribonuclease (EC 3.1.-.-) (NendoU) (nsp15) (p35); 2'-O-methyltransferase (EC 2.1.1.-) (nsp16)]	rep 1a-1b	Bovine coronavirus (strain 98TXSF-110-LUN) (BCoV-LUN) (BCV)	7094	Viruses, Riboviria, Orthornavirae, Pisuviricota, Pisoniviricetes, Nidovirales, Cornidovirineae, Coronaviridae, Orthocoronavirinae, Betacoronavirus, Embecovirus, Betacoronavirus 1, Bovine coronavirus, Bovine coronavirus (strain 98TXSF-110-LUN) (BCoV-LUN) (BCV)	ATP binding [GO:0005524]; cysteine-type endopeptidase activity [GO:0004197]; DNA helicase activity [GO:0003678]; endonuclease activity [GO:0004519]; exoribonuclease activity [GO:0004532]; methyltransferase activity [GO:0008168]; RNA-directed 5'-3' RNA polymerase activity [GO:0003968]; RNA helicase activity [GO:0003724]; single-stranded RNA binding [GO:0003727]; thiol-dependent deubiquitinase [GO:0004843]; zinc ion binding [GO:0008270]
P0C6X4	R1AB_CVHN5	Replicase polyprotein 1ab (pp1ab) (ORF1ab polyprotein) [Cleaved into: Host translation inhibitor nsp1 (nsp1) (p28); Non-structural protein 2 (nsp2) (p65); Papain-like proteinase (PL-PRO) (EC 3.4.19.12) (EC 3.4.22.69) (Non-structural protein 3) (nsp3) (p210); Non-structural protein 4 (nsp4) (Peptide HD2) (p44); 3C-like proteinase (3CL-PRO) (3CLp) (EC 3.4.22.-) (M-PRO) (nsp5) (p27); Non-structural protein 6 (nsp6); Non-structural protein 7 (nsp7) (p10); Non-structural protein 8 (nsp8) (p22); Non-structural protein 9 (nsp9) (p12); Non-structural protein 10 (nsp10) (Growth factor-like peptide) (GFL) (p15); RNA-directed RNA polymerase (Pol) (RdRp) (EC 2.7.7.48) (nsp12) (p100); Helicase (Hel) (EC 3.6.4.12) (EC 3.6.4.13) (nsp13) (p67); Guanine-N7 methyltransferase (ExoN) (EC 2.1.1.-) (EC 3.1.13.-) (nsp14); Uridylate-specific endoribonuclease (EC 3.1.-.-) (NendoU) (nsp15) (p35); 2'-O-methyltransferase (EC 2.1.1.-) (nsp16)]	rep 1a-1b	Human coronavirus HKU1 (isolate N5) (HCoV-HKU1)	7132	Viruses, Riboviria, Orthornavirae, Pisuviricota, Pisoniviricetes, Nidovirales, Cornidovirineae, Coronaviridae, Orthocoronavirinae, Betacoronavirus, Embecovirus, Human coronavirus HKU1 (HCoV-HKU1), Human coronavirus HKU1 (isolate N5) (HCoV-HKU1)	ATP binding [GO:0005524]; cysteine-type endopeptidase activity [GO:0004197]; DNA helicase activity [GO:0003678]; endonuclease activity [GO:0004519]; exoribonuclease activity [GO:0004532]; methyltransferase activity [GO:0008168]; RNA-directed 5'-3' RNA polymerase activity [GO:0003968]; RNA helicase activity [GO:0003724]; single-stranded RNA binding [GO:0003727]; thiol-dependent deubiquitinase [GO:0004843]; zinc ion binding [GO:0008270]
P0C6W7	R1AB_CVBEN	Replicase polyprotein 1ab (pp1ab) (ORF1ab polyprotein) [Cleaved into: Host translation inhibitor nsp1 (nsp1) (p28); Non-structural protein 2 (nsp2) (p65); Papain-like proteinase (PL-PRO) (EC 3.4.19.12) (EC 3.4.22.69) (Non-structural protein 3) (nsp3) (p210); Non-structural protein 4 (nsp4) (Peptide HD2) (p44); 3C-like proteinase (3CL-PRO) (3CLp) (EC 3.4.22.-) (M-PRO) (nsp5) (p27); Non-structural protein 6 (nsp6); Non-structural protein 7 (nsp7) (p10); Non-structural protein 8 (nsp8) (p22); Non-structural protein 9 (nsp9) (p12); Non-structural protein 10 (nsp10) (Growth factor-like peptide) (GFL) (p15); RNA-directed RNA polymerase (Pol) (RdRp) (EC 2.7.7.48) (nsp12) (p100); Helicase (Hel) (EC 3.6.4.12) (EC 3.6.4.13) (nsp13) (p67); Guanine-N7 methyltransferase (ExoN) (EC 2.1.1.-) (EC 3.1.13.-) (nsp14); Uridylate-specific endoribonuclease (EC 3.1.-.-) (NendoU) (nsp15) (p35); 2'-O-methyltransferase (EC 2.1.1.-) (nsp16)]	rep 1a-1b	Bovine coronavirus (strain 98TXSF-110-ENT) (BCoV-ENT) (BCV)	7094	Viruses, Riboviria, Orthornavirae, Pisuviricota, Pisoniviricetes, Nidovirales, Cornidovirineae, Coronaviridae, Orthocoronavirinae, Betacoronavirus, Embecovirus, Betacoronavirus 1, Bovine coronavirus, Bovine coronavirus (strain 98TXSF-110-ENT) (BCoV-ENT) (BCV)	ATP binding [GO:0005524]; cysteine-type endopeptidase activity [GO:0004197]; DNA helicase activity [GO:0003678]; endonuclease activity [GO:0004519]; exoribonuclease activity [GO:0004532]; methyltransferase activity [GO:0008168]; RNA-directed 5'-3' RNA polymerase activity [GO:0003968]; RNA helicase activity [GO:0003724]; single-stranded RNA binding [GO:0003727]; thiol-dependent deubiquitinase [GO:0004843]; zinc ion binding [GO:0008270]
P0C6X3	R1AB_CVHN2	Replicase polyprotein 1ab (pp1ab) (ORF1ab polyprotein) [Cleaved into: Host translation inhibitor nsp1 (nsp1) (p28); Non-structural protein 2 (nsp2) (p65); Papain-like proteinase (PL-PRO) (EC 3.4.19.12) (EC 3.4.22.69) (Non-structural protein 3) (nsp3) (p210); Non-structural protein 4 (nsp4) (Peptide HD2) (p44); 3C-like proteinase (3CL-PRO) (3CLp) (EC 3.4.22.-) (M-PRO) (nsp5) (p27); Non-structural protein 6 (nsp6); Non-structural protein 7 (nsp7) (p10); Non-structural protein 8 (nsp8) (p22); Non-structural protein 9 (nsp9) (p12); Non-structural protein 10 (nsp10) (Growth factor-like peptide) (GFL) (p15); RNA-directed RNA polymerase (Pol) (RdRp) (EC 2.7.7.48) (nsp12) (p100); Helicase (Hel) (EC 3.6.4.12) (EC 3.6.4.13) (nsp13) (p67); Guanine-N7 methyltransferase (ExoN) (EC 2.1.1.-) (EC 3.1.13.-) (nsp14); Uridylate-specific endoribonuclease (EC 3.1.-.-) (NendoU) (nsp15) (p35); 2'-O-methyltransferase (EC 2.1.1.-) (nsp16)]	rep 1a-1b	Human coronavirus HKU1 (isolate N2) (HCoV-HKU1)	7152	Viruses, Riboviria, Orthornavirae, Pisuviricota, Pisoniviricetes, Nidovirales, Cornidovirineae, Coronaviridae, Orthocoronavirinae, Betacoronavirus, Embecovirus, Human coronavirus HKU1 (HCoV-HKU1), Human coronavirus HKU1 (isolate N2) (HCoV-HKU1)	ATP binding [GO:0005524]; cysteine-type endopeptidase activity [GO:0004197]; DNA helicase activity [GO:0003678]; endonuclease activity [GO:0004519]; exoribonuclease activity [GO:0004532]; methyltransferase activity [GO:0008168]; RNA-directed 5'-3' RNA polymerase activity [GO:0003968]; RNA helicase activity [GO:0003724]; single-stranded RNA binding [GO:0003727]; thiol-dependent deubiquitinase [GO:0004843]; zinc ion binding [GO:0008270]
P0C6X0	R1AB_CVBQ	Replicase polyprotein 1ab (pp1ab) (ORF1ab polyprotein) [Cleaved into: Host translation inhibitor nsp1 (nsp1) (p28); Non-structural protein 2 (nsp2) (p65); Papain-like proteinase (PL-PRO) (EC 3.4.19.12) (EC 3.4.22.69) (Non-structural protein 3) (nsp3) (p210); Non-structural protein 4 (nsp4) (Peptide HD2) (p44); 3C-like proteinase (3CL-PRO) (3CLp) (EC 3.4.22.-) (M-PRO) (nsp5) (p27); Non-structural protein 6 (nsp6); Non-structural protein 7 (nsp7) (p10); Non-structural protein 8 (nsp8) (p22); Non-structural protein 9 (nsp9) (p12); Non-structural protein 10 (nsp10) (Growth factor-like peptide) (GFL) (p15); RNA-directed RNA polymerase (Pol) (RdRp) (EC 2.7.7.48) (nsp12) (p100); Helicase (Hel) (EC 3.6.4.12) (EC 3.6.4.13) (nsp13) (p67); Guanine-N7 methyltransferase (ExoN) (EC 2.1.1.-) (EC 3.1.13.-) (nsp14); Uridylate-specific endoribonuclease (EC 3.1.-.-) (NendoU) (nsp15) (p35); 2'-O-methyltransferase (EC 2.1.1.-) (nsp16)]	rep 1a-1b	Bovine coronavirus (strain Quebec) (BCoV) (BCV)	7059	Viruses, Riboviria, Orthornavirae, Pisuviricota, Pisoniviricetes, Nidovirales, Cornidovirineae, Coronaviridae, Orthocoronavirinae, Betacoronavirus, Embecovirus, Betacoronavirus 1, Bovine coronavirus, Bovine coronavirus (strain Quebec) (BCoV) (BCV)	ATP binding [GO:0005524]; cysteine-type endopeptidase activity [GO:0004197]; DNA helicase activity [GO:0003678]; endonuclease activity [GO:0004519]; exoribonuclease activity [GO:0004532]; methyltransferase activity [GO:0008168]; RNA-directed 5'-3' RNA polymerase activity [GO:0003968]; RNA helicase activity [GO:0003724]; single-stranded RNA binding [GO:0003727]; thiol-dependent deubiquitinase [GO:0004843]; zinc ion binding [GO:0008270]
P0C6V8	R1AB_BRV1	Replicase polyprotein 1ab (pp1ab) (ORF1ab polyprotein) [Cleaved into: Non-structural protein 1 (nsp1) (EC 3.4.22.-) (Papain-like proteinase) (PL-PRO); Non-structural protein 2 (nsp2); 3C-like serine proteinase (3CLSP) (EC 3.4.21.-) (M-PRO) (nsp3) (p27); Non-structural protein 4 (nsp4); Non-structural protein 5 (nsp5); Non-structural protein 6 (nsp6); Non-structural protein 7 (nsp7); Non-structural protein 8 (nsp8); RNA-directed RNA polymerase (Pol) (RdRp) (EC 2.7.7.48) (nsp10) (p100); Helicase (Hel) (EC 3.6.4.12) (EC 3.6.4.13) (nsp11) (p67); Exoribonuclease (ExoN) (EC 3.1.13.-) (nsp12); Non-structural protein 13 (nsp13); Uridylate-specific endoribonuclease (EC 3.1.-.-) (NendoU) (nsp14); Putative 2'-O-methyl transferase (EC 2.1.1.-) (nsp15)]	rep 1a-1b	Breda virus 1 (BRV-1)	6733	Viruses, Riboviria, Orthornavirae, Pisuviricota, Pisoniviricetes, Nidovirales, Tornidovirineae, Tobaniviridae, Torovirinae, Torovirus, Renitovirus, Bovine torovirus, Breda virus, Breda virus 1 (BRV-1)	ATP binding [GO:0005524]; cysteine-type peptidase activity [GO:0008234]; DNA helicase activity [GO:0003678]; endonuclease activity [GO:0004519]; exonuclease activity [GO:0004527]; methyltransferase activity [GO:0008168]; RNA binding [GO:0003723]; RNA-directed 5'-3' RNA polymerase activity [GO:0003968]; RNA helicase activity [GO:0003724]; zinc ion binding [GO:0008270]
P0C6X5	R1AB_CVHNL	Replicase polyprotein 1ab (pp1ab) (ORF1ab polyprotein) [Cleaved into: Non-structural protein 1 (nsp1) (p9); Non-structural protein 2 (nsp2) (p87); Non-structural protein 3 (nsp3) (EC 3.4.19.12) (EC 3.4.22.-) (PL1-PRO/PL2-PRO) (PLP1/PLP2) (Papain-like proteinases 1/2) (p195); Non-structural protein 4 (nsp4) (Peptide HD2); 3C-like proteinase (3CL-PRO) (3CLp) (EC 3.4.22.-) (M-PRO) (nsp5) (p34); Non-structural protein 6 (nsp6); Non-structural protein 7 (nsp7) (p5); Non-structural protein 8 (nsp8) (p23); Non-structural protein 9 (nsp9) (p12); Non-structural protein 10 (nsp10) (Growth factor-like peptide) (GFL) (p14); RNA-directed RNA polymerase (Pol) (RdRp) (EC 2.7.7.48) (nsp12) (p100); Helicase (Hel) (EC 3.6.4.12) (EC 3.6.4.13) (nsp13) (p66) (p66-HEL); Exoribonuclease (ExoN) (EC 3.1.13.-) (nsp14); Uridylate-specific endoribonuclease (EC 3.1.-.-) (NendoU) (nsp15) (p41); Putative 2'-O-methyl transferase (EC 2.1.1.-) (nsp16)]	rep 1a-1b	Human coronavirus NL63 (HCoV-NL63)	6729	Viruses, Riboviria, Orthornavirae, Pisuviricota, Pisoniviricetes, Nidovirales, Cornidovirineae, Coronaviridae, Orthocoronavirinae, Alphacoronavirus, Setracovirus, Human coronavirus NL63 (HCoV-NL63)	ATP binding [GO:0005524]; cysteine-type endopeptidase activity [GO:0004197]; DNA helicase activity [GO:0003678]; endonuclease activity [GO:0004519]; exoribonuclease activity [GO:0004532]; methyltransferase activity [GO:0008168]; RNA binding [GO:0003723]; RNA-directed 5'-3' RNA polymerase activity [GO:0003968]; RNA helicase activity [GO:0003724]; thiol-dependent deubiquitinase [GO:0004843]; zinc ion binding [GO:0008270]
P0C6Y5	R1AB_CVPPU	Replicase polyprotein 1ab (pp1ab) (ORF1ab polyprotein) [Cleaved into: Non-structural protein 1 (nsp1) (p9); Non-structural protein 2 (nsp2) (p87); Non-structural protein 3 (nsp3) (EC 3.4.19.12) (EC 3.4.22.-) (PL1-PRO/PL2-PRO) (PLP1/PLP2) (Papain-like proteinases 1/2) (p195); Non-structural protein 4 (nsp4) (Peptide HD2); 3C-like proteinase (3CL-PRO) (3CLp) (EC 3.4.22.-) (M-PRO) (nsp5) (p34); Non-structural protein 6 (nsp6); Non-structural protein 7 (nsp7) (p5); Non-structural protein 8 (nsp8) (p23); Non-structural protein 9 (nsp9) (p12); Non-structural protein 10 (nsp10) (Growth factor-like peptide) (GFL) (p14); RNA-directed RNA polymerase (Pol) (RdRp) (EC 2.7.7.48) (nsp12) (p100); Helicase (Hel) (EC 3.6.4.12) (EC 3.6.4.13) (nsp13) (p66) (p66-HEL); Exoribonuclease (ExoN) (EC 3.1.13.-) (nsp14); Uridylate-specific endoribonuclease (EC 3.1.-.-) (NendoU) (nsp15) (p41); Putative 2'-O-methyl transferase (EC 2.1.1.-) (nsp16)]	rep 1a-1b	Porcine transmissible gastroenteritis coronavirus (strain Purdue) (TGEV)	6684	Viruses, Riboviria, Orthornavirae, Pisuviricota, Pisoniviricetes, Nidovirales, Cornidovirineae, Coronaviridae, Orthocoronavirinae, Alphacoronavirus, Tegacovirus, Alphacoronavirus 1, Transmissible gastroenteritis virus, Porcine transmissible gastroenteritis coronavirus (strain Purdue) (TGEV)	ATP binding [GO:0005524]; cysteine-type endopeptidase activity [GO:0004197]; DNA helicase activity [GO:0003678]; endonuclease activity [GO:0004519]; exoribonuclease activity [GO:0004532]; methyltransferase activity [GO:0008168]; RNA binding [GO:0003723]; RNA-directed 5'-3' RNA polymerase activity [GO:0003968]; RNA helicase activity [GO:0003724]; thiol-dependent deubiquitinase [GO:0004843]; zinc ion binding [GO:0008270]
P0C6W0	R1AB_BC512	Replicase polyprotein 1ab (pp1ab) (ORF1ab polyprotein) [Cleaved into: Non-structural protein 1 (nsp1) (p9); Non-structural protein 2 (nsp2) (p87); Non-structural protein 3 (nsp3) (EC 3.4.19.12) (EC 3.4.22.-) (PL1-PRO/PL2-PRO) (PLP1/PLP2) (Papain-like proteinases 1/2) (p195); Non-structural protein 4 (nsp4) (Peptide HD2); 3C-like proteinase (3CL-PRO) (3CLp) (EC 3.4.22.-) (M-PRO) (nsp5) (p34); Non-structural protein 6 (nsp6); Non-structural protein 7 (nsp7) (p5); Non-structural protein 8 (nsp8) (p23); Non-structural protein 9 (nsp9) (p12); Non-structural protein 10 (nsp10) (Growth factor-like peptide) (GFL) (p14); RNA-directed RNA polymerase (Pol) (RdRp) (EC 2.7.7.48) (nsp12) (p100); Helicase (Hel) (EC 3.6.4.12) (EC 3.6.4.13) (nsp13) (p66) (p66-HEL); Exoribonuclease (ExoN) (EC 3.1.13.-) (nsp14); Uridylate-specific endoribonuclease (EC 3.1.-.-) (NendoU) (nsp15); Putative 2'-O-methyl transferase (EC 2.1.1.-) (nsp16)]	rep 1a-1b	Bat coronavirus 512/2005 (BtCoV) (BtCoV/512/2005)	6793	Viruses, Riboviria, Orthornavirae, Pisuviricota, Pisoniviricetes, Nidovirales, Cornidovirineae, Coronaviridae, Orthocoronavirinae, Alphacoronavirus, Pedacovirus, Bat coronavirus 512/2005 (BtCoV) (BtCoV/512/2005)	ATP binding [GO:0005524]; cysteine-type endopeptidase activity [GO:0004197]; DNA helicase activity [GO:0003678]; endonuclease activity [GO:0004519]; exoribonuclease activity [GO:0004532]; methyltransferase activity [GO:0008168]; RNA binding [GO:0003723]; RNA-directed 5'-3' RNA polymerase activity [GO:0003968]; RNA helicase activity [GO:0003724]; thiol-dependent deubiquitinase [GO:0004843]; zinc ion binding [GO:0008270]
P0C6Y4	R1AB_PEDV7	Replicase polyprotein 1ab (pp1ab) (ORF1ab polyprotein) [Cleaved into: Non-structural protein 1 (nsp1) (p9); Non-structural protein 2 (nsp2) (p87); Non-structural protein 3 (nsp3) (EC 3.4.19.12) (EC 3.4.22.-) (PL1-PRO/PL2-PRO) (PLP1/PLP2) (Papain-like proteinases 1/2) (p195); Non-structural protein 4 (nsp4) (Peptide HD2); 3C-like proteinase (3CL-PRO) (3CLp) (EC 3.4.22.-) (M-PRO) (nsp5) (p34); Non-structural protein 6 (nsp6); Non-structural protein 7 (nsp7) (p5); Non-structural protein 8 (nsp8) (p23); Non-structural protein 9 (nsp9) (p12); Non-structural protein 10 (nsp10) (Growth factor-like peptide) (GFL) (p14); RNA-directed RNA polymerase (Pol) (RdRp) (EC 2.7.7.48) (nsp12) (p100); Helicase (Hel) (EC 3.6.4.12) (EC 3.6.4.13) (nsp13) (p66) (p66-HEL); Exoribonuclease (ExoN) (EC 3.1.13.-) (nsp14); Uridylate-specific endoribonuclease (EC 3.1.-.-) (NendoU) (nsp15); Putative 2'-O-methyl transferase (EC 2.1.1.-) (nsp16)]	rep 1a-1b	Porcine epidemic diarrhea virus (strain CV777) (PEDV)	6781	Viruses, Riboviria, Orthornavirae, Pisuviricota, Pisoniviricetes, Nidovirales, Cornidovirineae, Coronaviridae, Orthocoronavirinae, Alphacoronavirus, Pedacovirus, Porcine epidemic diarrhea virus, Porcine epidemic diarrhea virus (strain CV777) (PEDV)	ATP binding [GO:0005524]; cysteine-type endopeptidase activity [GO:0004197]; DNA helicase activity [GO:0003678]; endonuclease activity [GO:0004519]; exoribonuclease activity [GO:0004532]; identical protein binding [GO:0042802]; methyltransferase activity [GO:0008168]; RNA binding [GO:0003723]; RNA-directed 5'-3' RNA polymerase activity [GO:0003968]; RNA helicase activity [GO:0003724]; thiol-dependent deubiquitinase [GO:0004843]; zinc ion binding [GO:0008270]
P0C6X1	R1AB_CVH22	Replicase polyprotein 1ab (pp1ab) (ORF1ab polyprotein) [Cleaved into: Non-structural protein 1 (nsp1) (p9); Non-structural protein 2 (nsp2) (p87); Non-structural protein 3 (nsp3) (EC 3.4.19.12) (EC 3.4.22.-) (PL1-PRO/PL2-PRO) (PLP1/PLP2) (Papain-like proteinases 1/2) (p195); Non-structural protein 4 (nsp4) (Peptide HD2); 3C-like proteinase (3CL-PRO) (3CLp) (EC 3.4.22.-) (M-PRO) (nsp5) (p34); Non-structural protein 6 (nsp6); Non-structural protein 7 (nsp7) (p5); Non-structural protein 8 (nsp8) (p23); Non-structural protein 9 (nsp9) (p12); Non-structural protein 10 (nsp10) (Growth factor-like peptide) (GFL) (p16); RNA-directed RNA polymerase (Pol) (RdRp) (EC 2.7.7.48) (nsp12) (p100); Helicase (Hel) (EC 3.6.4.12) (EC 3.6.4.13) (nsp13) (p66) (p66-HEL); Exoribonuclease (ExoN) (EC 3.1.13.-) (nsp14); Uridylate-specific endoribonuclease (EC 3.1.-.-) (NendoU) (nsp15) (p41); Putative 2'-O-methyl transferase (EC 2.1.1.-) (nsp16)]	rep 1a-1b	Human coronavirus 229E (HCoV-229E)	6758	Viruses, Riboviria, Orthornavirae, Pisuviricota, Pisoniviricetes, Nidovirales, Cornidovirineae, Coronaviridae, Orthocoronavirinae, Alphacoronavirus, Duvinacovirus, Human coronavirus 229E (HCoV-229E)	ATP binding [GO:0005524]; cysteine-type endopeptidase activity [GO:0004197]; DNA helicase activity [GO:0003678]; endonuclease activity [GO:0004519]; exoribonuclease activity [GO:0004532]; identical protein binding [GO:0042802]; methyltransferase activity [GO:0008168]; RNA binding [GO:0003723]; RNA-directed 5'-3' RNA polymerase activity [GO:0003968]; RNA helicase activity [GO:0003724]; thiol-dependent deubiquitinase [GO:0004843]; zinc ion binding [GO:0008270]
P0C6V7	R1AB_BEV	Replicase polyprotein 1ab (pp1ab) (ORF1ab polyprotein) [Cleaved into: Non-structural protein 1 (nsp1); Non-structural protein 2 (nsp2); 3C-like serine proteinase (3CLSP) (EC 3.4.21.-) (M-PRO) (nsp3) (p27); Non-structural protein 4 (nsp4); Non-structural protein 5 (nsp5); Non-structural protein 6 (nsp6); Non-structural protein 7 (nsp7); Non-structural protein 8 (nsp8); RNA-directed RNA polymerase (Pol) (RdRp) (EC 2.7.7.48) (nsp10) (p100); Helicase (Hel) (EC 3.6.4.12) (EC 3.6.4.13) (nsp11) (p67); Exoribonuclease (ExoN) (EC 3.1.13.-) (nsp12); Non-structural protein 13 (nsp13); Uridylate-specific endoribonuclease (EC 3.1.-.-) (NendoU) (nsp14); Putative 2'-O-methyl transferase (EC 2.1.1.-) (nsp15)]	rep 1a-1b	Berne virus (BEV)	6857	Viruses, Riboviria, Orthornavirae, Pisuviricota, Pisoniviricetes, Nidovirales, Tornidovirineae, Tobaniviridae, Torovirinae, Torovirus, Renitovirus, Equine torovirus, Berne virus (BEV)	ATP binding [GO:0005524]; cysteine-type peptidase activity [GO:0008234]; DNA helicase activity [GO:0003678]; endonuclease activity [GO:0004519]; exonuclease activity [GO:0004527]; methyltransferase activity [GO:0008168]; RNA binding [GO:0003723]; RNA-directed 5'-3' RNA polymerase activity [GO:0003968]; RNA helicase activity [GO:0003724]; zinc ion binding [GO:0008270]
Q008X6	R1AB_WBV24	Replicase polyprotein 1ab (pp1ab) (ORF1ab polyprotein) [Cleaved into: Non-structural protein 1 (nsp1); Non-structural protein 2 (nsp2); 3C-like serine proteinase (3CLSP) (EC 3.4.21.-) (M-PRO) (nsp3) (p27); Non-structural protein 4 (nsp4); Non-structural protein 5 (nsp5); Non-structural protein 6 (nsp6); Non-structural protein 7 (nsp7); RNA-directed RNA polymerase (Pol) (RdRp) (EC 2.7.7.48) (nsp9); Helicase (Hel) (EC 3.6.4.12) (EC 3.6.4.13) (nsp10); Exoribonuclease (ExoN) (EC 3.1.13.-) (nsp11); Non-structural protein 12 (nsp12); Uridylate-specific endoribonuclease (EC 3.1.-.-) (NendoU) (nsp13); Putative 2'-O-methyl transferase (EC 2.1.1.-) (nsp14)]	rep 1a-1b	White bream virus (isolate Blicca bjoerkna L./Germany/DF24/00) (WBV)	6872	Viruses, Riboviria, Orthornavirae, Pisuviricota, Pisoniviricetes, Nidovirales, Tornidovirineae, Tobaniviridae, Piscanivirinae, Bafinivirus, Blicbavirus, White bream virus, White bream virus (isolate Blicca bjoerkna L./Germany/DF24/00) (WBV)	ATP binding [GO:0005524]; cysteine-type peptidase activity [GO:0008234]; DNA helicase activity [GO:0003678]; endonuclease activity [GO:0004519]; exonuclease activity [GO:0004527]; methyltransferase activity [GO:0008168]; RNA binding [GO:0003723]; RNA-directed 5'-3' RNA polymerase activity [GO:0003968]; RNA helicase activity [GO:0003724]; zinc ion binding [GO:0008270]
Q98VG9	R1AB_FIPV	Replicase polyprotein 1ab (pp1ab) (ORF1ab polyprotein) [Cleaved into: Non-structural protein 1 (nsp1); Non-structural protein 2 (nsp2); Non-structural protein 3 (nsp3) (EC 3.4.19.12) (EC 3.4.22.-) (PL1-PRO/PL2-PRO) (PLP1/PLP2) (Papain-like proteinases 1/2) (p195); Non-structural protein 4 (nsp4) (Peptide HD2); 3C-like proteinase (3CL-PRO) (3CLp) (EC 3.4.22.-) (M-PRO) (nsp5); Non-structural protein 6 (nsp6); Non-structural protein 7 (nsp7); Non-structural protein 8 (nsp8); Non-structural protein 9 (nsp9); Non-structural protein 10 (nsp10); Non-structural protein 11 (nsp11); RNA-directed RNA polymerase (Pol) (RdRp) (EC 2.7.7.48) (nsp12); Helicase (Hel) (EC 3.6.4.12) (EC 3.6.4.13) (nsp13); Exoribonuclease (ExoN) (EC 3.1.13.-) (nsp14); Uridylate-specific endoribonuclease (EC 3.1.-.-) (NendoU) (nsp15); Putative 2'-O-methyl transferase (EC 2.1.1.-) (nsp16)]	rep 1a-1b	Feline coronavirus (strain FIPV WSU-79/1146) (FCoV)	6709	Viruses, Riboviria, Orthornavirae, Pisuviricota, Pisoniviricetes, Nidovirales, Cornidovirineae, Coronaviridae, Orthocoronavirinae, Alphacoronavirus, Tegacovirus, Alphacoronavirus 1, Feline coronavirus, Feline infectious peritonitis virus, Feline coronavirus (strain FIPV WSU-79/1146) (FCoV)	ATP binding [GO:0005524]; cysteine-type endopeptidase activity [GO:0004197]; DNA helicase activity [GO:0003678]; endonuclease activity [GO:0004519]; exoribonuclease activity [GO:0004532]; methyltransferase activity [GO:0008168]; RNA binding [GO:0003723]; RNA-directed 5'-3' RNA polymerase activity [GO:0003968]; RNA helicase activity [GO:0003724]; thiol-dependent deubiquitinase [GO:0004843]; zinc ion binding [GO:0008270]
P26627	R1AB_CVMJD	Replicase polyprotein 1ab (pp1ab) (ORF1ab polyprotein) [Cleaved into: Non-structural protein 1-non-structural protein 3 fusion (nsp1-nsp3 fusion)] (Fragment)	rep 1a-1b	Murine coronavirus (strain defective JHM) (MHV) (Murine hepatitis virus)	500	Viruses, Riboviria, Orthornavirae, Pisuviricota, Pisoniviricetes, Nidovirales, Cornidovirineae, Coronaviridae, Orthocoronavirinae, Betacoronavirus, Embecovirus, Murine coronavirus, Murine hepatitis virus, Murine coronavirus (strain defective JHM) (MHV) (Murine hepatitis virus)	cysteine-type peptidase activity [GO:0008234]; metal ion binding [GO:0046872]; methyltransferase activity [GO:0008168]; RNA binding [GO:0003723]; RNA-directed 5'-3' RNA polymerase activity [GO:0003968]
P0C6Y2	R1AB_IBVBC	Replicase polyprotein 1ab (pp1ab) (ORF1ab polyprotein) [Cleaved into: Non-structural protein 2 (nsp2) (p87); Non-structural protein 3 (nsp3) (EC 3.4.22.-) (Papain-like proteinase) (PL-PRO) (p195); Non-structural protein 4 (nsp4) (Peptide HD2) (p41); 3C-like proteinase (3CL-PRO) (3CLp) (EC 3.4.22.-) (M-PRO) (nsp5) (p33); Non-structural protein 6 (nsp6) (p34); Non-structural protein 7 (nsp7) (p9); Non-structural protein 8 (nsp8) (p24); Non-structural protein 9 (nsp9) (p10); Non-structural protein 10 (nsp10) (Growth factor-like peptide) (GFL) (p16); RNA-directed RNA polymerase (Pol) (RdRp) (EC 2.7.7.48) (nsp12) (p100); Helicase (Hel) (EC 3.6.4.12) (EC 3.6.4.13) (nsp13) (p68); Exoribonuclease (ExoN) (EC 3.1.13.-) (nsp14) (p58); Uridylate-specific endoribonuclease (EC 3.1.-.-) (NendoU) (nsp15) (p39); Putative 2'-O-methyl transferase (EC 2.1.1.-) (nsp16) (p35)]	rep 1a-1b	Avian infectious bronchitis virus (strain Beaudette CK) (IBV)	6629	Viruses, Riboviria, Orthornavirae, Pisuviricota, Pisoniviricetes, Nidovirales, Cornidovirineae, Coronaviridae, Orthocoronavirinae, Gammacoronavirus, Igacovirus, Avian coronavirus, Infectious bronchitis virus, Avian infectious bronchitis virus (strain Beaudette CK) (IBV)	ATP binding [GO:0005524]; cysteine-type endopeptidase activity [GO:0004197]; DNA helicase activity [GO:0003678]; endonuclease activity [GO:0004519]; exoribonuclease activity [GO:0004532]; methyltransferase activity [GO:0008168]; omega peptidase activity [GO:0008242]; RNA binding [GO:0003723]; RNA-directed 5'-3' RNA polymerase activity [GO:0003968]; RNA helicase activity [GO:0003724]; zinc ion binding [GO:0008270]
P0C6Y3	R1AB_IBVM	Replicase polyprotein 1ab (pp1ab) (ORF1ab polyprotein) [Cleaved into: Non-structural protein 2 (nsp2) (p87); Non-structural protein 3 (nsp3) (EC 3.4.22.-) (Papain-like proteinase) (PL-PRO) (p195); Non-structural protein 4 (nsp4) (Peptide HD2) (p41); 3C-like proteinase (3CL-PRO) (3CLp) (EC 3.4.22.-) (M-PRO) (nsp5) (p33); Non-structural protein 6 (nsp6) (p34); Non-structural protein 7 (nsp7) (p9); Non-structural protein 8 (nsp8) (p24); Non-structural protein 9 (nsp9) (p10); Non-structural protein 10 (nsp10) (Growth factor-like peptide) (GFL) (p16); RNA-directed RNA polymerase (Pol) (RdRp) (EC 2.7.7.48) (nsp12) (p100); Helicase (Hel) (EC 3.6.4.12) (EC 3.6.4.13) (nsp13) (p68); Exoribonuclease (ExoN) (EC 3.1.13.-) (nsp14) (p58); Uridylate-specific endoribonuclease (EC 3.1.-.-) (NendoU) (nsp15) (p39); Putative 2'-O-methyl transferase (EC 2.1.1.-) (nsp16) (p35)]	rep 1a-1b	Avian infectious bronchitis virus (strain M41) (IBV)	6631	Viruses, Riboviria, Orthornavirae, Pisuviricota, Pisoniviricetes, Nidovirales, Cornidovirineae, Coronaviridae, Orthocoronavirinae, Gammacoronavirus, Igacovirus, Avian coronavirus, Infectious bronchitis virus, Avian infectious bronchitis virus (strain M41) (IBV)	ATP binding [GO:0005524]; cysteine-type endopeptidase activity [GO:0004197]; DNA helicase activity [GO:0003678]; endonuclease activity [GO:0004519]; exoribonuclease activity [GO:0004532]; methyltransferase activity [GO:0008168]; omega peptidase activity [GO:0008242]; RNA binding [GO:0003723]; RNA-directed 5'-3' RNA polymerase activity [GO:0003968]; RNA helicase activity [GO:0003724]; zinc ion binding [GO:0008270]
P0C6Y1	R1AB_IBVB	Replicase polyprotein 1ab (pp1ab) (ORF1ab polyprotein) [Cleaved into: Non-structural protein 2 (nsp2) (p87); Non-structural protein 3 (nsp3) (EC 3.4.22.-) (Papain-like proteinase) (PL-PRO) (p195); Non-structural protein 4 (nsp4) (Peptide HD2) (p41); 3C-like proteinase (3CL-PRO) (3CLp) (EC 3.4.22.-) (M-PRO) (nsp5) (p33); Non-structural protein 6 (nsp6) (p34); Non-structural protein 7 (nsp7) (p9); Non-structural protein 8 (nsp8) (p24); Non-structural protein 9 (nsp9) (p10); Non-structural protein 10 (nsp10) (Growth factor-like peptide) (GFL) (p16); RNA-directed RNA polymerase (Pol) (RdRp) (EC 2.7.7.48) (nsp12) (p100); Helicase (Hel) (EC 3.6.4.12) (EC 3.6.4.13) (nsp13) (p68); Exoribonuclease (ExoN) (EC 3.1.13.-) (nsp14) (p58); Uridylate-specific endoribonuclease (EC 3.1.-.-) (NendoU) (nsp15) (p39); Putative 2'-O-methyl transferase (EC 2.1.1.-) (nsp16) (p35)]	rep 1a-1b	Avian infectious bronchitis virus (strain Beaudette) (IBV)	6629	Viruses, Riboviria, Orthornavirae, Pisuviricota, Pisoniviricetes, Nidovirales, Cornidovirineae, Coronaviridae, Orthocoronavirinae, Gammacoronavirus, Igacovirus, Avian coronavirus, Infectious bronchitis virus, Avian infectious bronchitis virus (strain Beaudette) (IBV)	ATP binding [GO:0005524]; cysteine-type endopeptidase activity [GO:0004197]; DNA helicase activity [GO:0003678]; endonuclease activity [GO:0004519]; exoribonuclease activity [GO:0004532]; methyltransferase activity [GO:0008168]; omega peptidase activity [GO:0008242]; RNA binding [GO:0003723]; RNA-directed 5'-3' RNA polymerase activity [GO:0003968]; RNA helicase activity [GO:0003724]; zinc ion binding [GO:0008270]
Q9WQ76	R1AB_CVTMI	Replicase polyprotein 1ab (pp1ab) (ORF1ab polyprotein) [Cleaved into: RNA-directed RNA polymerase (Pol) (RdRp) (EC 2.7.7.48) (nsp12)] (Fragment)	rep 1a-1b	Turkey coronavirus (strain Minnesota) (TCoV) (TCV)	306	Viruses, Riboviria, Orthornavirae, Pisuviricota, Pisoniviricetes, Nidovirales, Cornidovirineae, Coronaviridae, Orthocoronavirinae, Gammacoronavirus, Igacovirus, Avian coronavirus, Turkey enteric coronavirus (TCoV) (TCV), Turkey coronavirus (strain Minnesota) (TCoV) (TCV)	nucleotide binding [GO:0000166]; RNA binding [GO:0003723]; RNA-directed 5'-3' RNA polymerase activity [GO:0003968]
Q9WQ77	R1AB_CVRSD	Replicase polyprotein 1ab (pp1ab) (ORF1ab polyprotein) [Cleaved into: RNA-directed RNA polymerase (Pol) (RdRp) (EC 2.7.7.48) (nsp12)] (Fragment)	rep 1a-1b	Rat coronavirus (strain 681) (RCV-SDAV) (Sialodacryoadenitis virus SDAV-681)	307	Viruses, Riboviria, Orthornavirae, Pisuviricota, Pisoniviricetes, Nidovirales, Cornidovirineae, Coronaviridae, Orthocoronavirinae, Betacoronavirus, Embecovirus, Murine coronavirus, Rat coronavirus, Rat coronavirus (strain 681) (RCV-SDAV) (Sialodacryoadenitis virus SDAV-681)	nucleotide binding [GO:0000166]; RNA binding [GO:0003723]; RNA-directed 5'-3' RNA polymerase activity [GO:0003968]
Q08534	R1AB_BYVU	Replicase polyprotein 1ab [Cleaved into: Leader protease (L-Pro) (EC 3.4.22.-) (Papain-like cysteine proteinase) (PCP); Methyltransferase/helicase/RNA-directed RNA polymerase (EC 2.1.1.-) (EC 2.7.7.48) (EC 3.6.4.13)]	1a-1b	Beet yellows virus (isolate Ukraine) (BYV) (Sugar beet yellows virus)	3094	Viruses, Riboviria, Orthornavirae, Kitrinoviricota, Alsuviricetes, Martellivirales, Closteroviridae, Closterovirus, Beet yellows virus, Beet yellows virus (isolate Ukraine) (BYV) (Sugar beet yellows virus)	ATP binding [GO:0005524]; cysteine-type peptidase activity [GO:0008234]; mRNA methyltransferase activity [GO:0008174]; RNA binding [GO:0003723]; RNA-directed 5'-3' RNA polymerase activity [GO:0003968]; RNA helicase activity [GO:0003724]
O71189	R1AB_GLRV3	Replicase polyprotein 1ab [Cleaved into: Leader protease (L-Pro) (EC 3.4.22.-) (Papain-like cysteine proteinase) (PCP); Methyltransferase/helicase/RNA-directed RNA polymerase (EC 2.1.1.-) (EC 2.7.7.48) (EC 3.6.4.13)]	1a-1b	Grapevine leafroll-associated virus 3 (isolate United States/NY1) (GLRaV-3) (Grapevine leafroll-associated closterovirus (isolate 109))	2772	Viruses, Riboviria, Orthornavirae, Kitrinoviricota, Alsuviricetes, Martellivirales, Closteroviridae, Ampelovirus, Grapevine leafroll-associated virus 3, Grapevine leafroll-associated virus 3 (isolate United States/NY1) (GLRaV-3) (Grapevine leafroll-associated closterovirus (isolate 109))	ATP binding [GO:0005524]; cysteine-type peptidase activity [GO:0008234]; dioxygenase activity [GO:0051213]; metal ion binding [GO:0046872]; mRNA methyltransferase activity [GO:0008174]; RNA binding [GO:0003723]; RNA-directed 5'-3' RNA polymerase activity [GO:0003968]; RNA helicase activity [GO:0003724]
Q83045	R1AB_LIYV9	Replicase polyprotein 1ab [Cleaved into: Leader protease (L-PRO) (EC 3.4.22.-); Methyltransferase/helicase/RNA-directed RNA polymerase (EC 2.1.1.-) (EC 2.7.7.48) (EC 3.6.4.13)]		Lettuce infectious yellows virus (isolate United States/92) (LIYV)	2379	Viruses, Riboviria, Orthornavirae, Kitrinoviricota, Alsuviricetes, Martellivirales, Closteroviridae, Crinivirus, Lettuce infectious yellows virus (LIYV), Lettuce infectious yellows virus (isolate United States/92) (LIYV)	ATP binding [GO:0005524]; cysteine-type peptidase activity [GO:0008234]; mRNA methyltransferase activity [GO:0008174]; RNA binding [GO:0003723]; RNA-directed 5'-3' RNA polymerase activity [GO:0003968]; RNA helicase activity [GO:0003724]
O72157	RDRP_SBMVA	Replicase polyprotein P2AB [Cleaved into: N-terminal protein; Serine protease (EC 3.4.21.-); VPg; RNA-directed RNA polymerase (EC 2.7.7.48) (RdRp)]	ORF2A-2B	Southern bean mosaic virus (isolate Bean/United States/Arkansas) (SBMV)	962	Viruses, Riboviria, Orthornavirae, Pisuviricota, Pisoniviricetes, Sobelivirales, Solemoviridae, Sobemovirus, Southern bean mosaic virus, Southern bean mosaic virus (isolate Bean/United States/Arkansas) (SBMV)	nucleotide binding [GO:0000166]; RNA binding [GO:0003723]; RNA-directed 5'-3' RNA polymerase activity [GO:0003968]; serine-type endopeptidase activity [GO:0004252]
Q0PW25	RDRP_CFMVN	Replicase polyprotein P2AB [Cleaved into: N-terminal protein; Serine protease (EC 3.4.21.-); VPg; RNA-directed RNA polymerase (EC 2.7.7.48) (RdRp)]	ORF2A-2B	Cocksfoot mottle virus (isolate Dactylis glomerata/Norway/CfMV-NO/1995) (CfMV)	942	Viruses, Riboviria, Orthornavirae, Pisuviricota, Pisoniviricetes, Sobelivirales, Solemoviridae, Sobemovirus, Cocksfoot mottle virus, Cocksfoot mottle virus (isolate Dactylis glomerata/Norway/CfMV-NO/1995) (CfMV)	nucleotide binding [GO:0000166]; RNA binding [GO:0003723]; RNA-directed 5'-3' RNA polymerase activity [GO:0003968]; serine-type endopeptidase activity [GO:0004252]
P21405	RDRP_SCPMV	Replicase polyprotein P2AB [Cleaved into: N-terminal protein; Serine protease (EC 3.4.21.-); VPg; RNA-directed RNA polymerase (EC 2.7.7.48) (RdRp)]	ORF2A-2B	Southern cowpea mosaic virus (SCPMV) (Southern bean mosaic virus (strain cowpea))	956	Viruses, Riboviria, Orthornavirae, Pisuviricota, Pisoniviricetes, Sobelivirales, Solemoviridae, Sobemovirus, Southern cowpea mosaic virus (SCPMV) (Southern bean mosaic virus (strain cowpea))	nucleotide binding [GO:0000166]; RNA binding [GO:0003723]; RNA-directed 5'-3' RNA polymerase activity [GO:0003968]; serine-type endopeptidase activity [GO:0004252]
Q27YG9	POLR_NORAV	Replication polyprotein [Includes: Membrane protein; Helicase (EC 3.6.4.-); Protease; RNA-directed RNA polymerase (EC 2.7.7.48)]	ORF2	Nora virus	2104	Viruses, Riboviria, unclassified Riboviria, unclassified ssRNA viruses, unclassified ssRNA positive-strand viruses, Nora virus	ATP binding [GO:0005524]; hydrolase activity [GO:0016787]; RNA binding [GO:0003723]; RNA-directed 5'-3' RNA polymerase activity [GO:0003968]; RNA helicase activity [GO:0003724]
P10358	POLR_TYMV	RNA replicase polyprotein (206 kDa polyprotein) [Cleaved into: Methyltransferase/Protease (EC 2.1.1.-) (EC 3.4.22.-) (98 kDa protein) (MET/PRO); Putative helicase (EC 3.6.4.-) (42 kDa protein) (HEL); RNA-directed RNA polymerase (EC 2.7.7.48) (66 kDa protein) (POL)]		Turnip yellow mosaic virus	1844	Viruses, Riboviria, Orthornavirae, Kitrinoviricota, Alsuviricetes, Tymovirales, Tymoviridae, Tymovirus, Turnip yellow mosaic virus	ATP binding [GO:0005524]; cysteine-type endopeptidase activity [GO:0004197]; mRNA methyltransferase activity [GO:0008174]; RNA binding [GO:0003723]; RNA-directed 5'-3' RNA polymerase activity [GO:0003968]
P36304	POLR_KYMVJ	RNA replicase polyprotein (EC 2.7.7.48)		Kennedya yellow mosaic virus (strain Jervis bay) (KYMV)	1874	Viruses, Riboviria, Orthornavirae, Kitrinoviricota, Alsuviricetes, Tymovirales, Tymoviridae, Tymovirus, Kennedya yellow mosaic virus, Kennedya yellow mosaic virus (strain Jervis bay) (KYMV)	ATP binding [GO:0005524]; cysteine-type endopeptidase activity [GO:0004197]; mRNA methyltransferase activity [GO:0008174]; RNA binding [GO:0003723]; RNA-directed 5'-3' RNA polymerase activity [GO:0003968]
P28477	POLR_TYMVC	RNA replicase polyprotein (EC 2.7.7.48)		Turnip yellow mosaic virus (isolate TYMC)	1844	Viruses, Riboviria, Orthornavirae, Kitrinoviricota, Alsuviricetes, Tymovirales, Tymoviridae, Tymovirus, Turnip yellow mosaic virus, Turnip yellow mosaic virus (isolate TYMC)	ATP binding [GO:0005524]; cysteine-type endopeptidase activity [GO:0004197]; mRNA methyltransferase activity [GO:0008174]; RNA binding [GO:0003723]; RNA-directed 5'-3' RNA polymerase activity [GO:0003968]
P20126	POLR_EPMV	RNA replicase polyprotein (EC 2.7.7.48)		Eggplant mosaic virus	1839	Viruses, Riboviria, Orthornavirae, Kitrinoviricota, Alsuviricetes, Tymovirales, Tymoviridae, Tymovirus, Eggplant mosaic virus	ATP binding [GO:0005524]; cysteine-type endopeptidase activity [GO:0004197]; mRNA methyltransferase activity [GO:0008174]; RNA binding [GO:0003723]; RNA-directed 5'-3' RNA polymerase activity [GO:0003968]
P20127	POLR_OYMV	RNA replicase polyprotein (EC 2.7.7.48)		Ononis yellow mosaic virus	1776	Viruses, Riboviria, Orthornavirae, Kitrinoviricota, Alsuviricetes, Tymovirales, Tymoviridae, Tymovirus, Ononis yellow mosaic virus	ATP binding [GO:0005524]; cysteine-type endopeptidase activity [GO:0004197]; mRNA methyltransferase activity [GO:0008174]; RNA binding [GO:0003723]; RNA-directed 5'-3' RNA polymerase activity [GO:0003968]
P20128	POLR_TYMVA	RNA replicase polyprotein (EC 2.7.7.48)		Turnip yellow mosaic virus (isolate Australia)	1844	Viruses, Riboviria, Orthornavirae, Kitrinoviricota, Alsuviricetes, Tymovirales, Tymoviridae, Tymovirus, Turnip yellow mosaic virus, Turnip yellow mosaic virus (isolate Australia)	ATP binding [GO:0005524]; cysteine-type endopeptidase activity [GO:0004197]; mRNA methyltransferase activity [GO:0008174]; RNA binding [GO:0003723]; RNA-directed 5'-3' RNA polymerase activity [GO:0003968]
P35928	POLR_ELV	RNA replicase polyprotein (EC 2.7.7.48)		Erysimum latent virus (ELV)	1748	Viruses, Riboviria, Orthornavirae, Kitrinoviricota, Alsuviricetes, Tymovirales, Tymoviridae, Tymovirus, Erysimum latent virus (ELV)	ATP binding [GO:0005524]; cysteine-type endopeptidase activity [GO:0004197]; mRNA methyltransferase activity [GO:0008174]; RNA binding [GO:0003723]; RNA-directed 5'-3' RNA polymerase activity [GO:0003968]
P36352	POLR_PHMV	RNA replicase polyprotein (EC 2.7.7.48) (Fragment)		Physalis mottle virus (PhMV) (Belladonna mottle virus-Iowa)	178	Viruses, Riboviria, Orthornavirae, Kitrinoviricota, Alsuviricetes, Tymovirales, Tymoviridae, Tymovirus, Physalis mottle virus (PhMV) (Belladonna mottle virus-Iowa)	ATP binding [GO:0005524]; RNA-directed 5'-3' RNA polymerase activity [GO:0003968]
Q65652	RDRP_BBSCV	RNA replication polyprotein (223 kDa protein) (ORF1 protein) [Cleaved into: Helicase (EC 3.6.4.13)] [Includes: Viral methyltransferase (EC 2.1.1.-); Putative Fe(2+) 2-oxoglutarate dioxygenase (EC 1.14.11.-); Protease (EC 3.4.22.-); RNA-directed RNA polymerase (EC 2.7.7.48)]	ORF1	Blueberry scorch virus (BBScV)	1967	Viruses, Riboviria, Orthornavirae, Kitrinoviricota, Alsuviricetes, Tymovirales, Betaflexiviridae, Quinvirinae, Carlavirus, Blueberry scorch virus (BBScV)	ATP binding [GO:0005524]; cysteine-type peptidase activity [GO:0008234]; dioxygenase activity [GO:0051213]; hydrolase activity, acting on acid anhydrides [GO:0016817]; metal ion binding [GO:0046872]; mRNA methyltransferase activity [GO:0008174]; RNA binding [GO:0003723]; RNA-directed 5'-3' RNA polymerase activity [GO:0003968]; RNA helicase activity [GO:0003724]
P17965	RDRP_PVMR	RNA replication polyprotein (ORF1 protein) [Cleaved into: Helicase (EC 3.6.4.13)] [Includes: Viral methyltransferase (EC 2.1.1.-); Putative Fe(2+) 2-oxoglutarate dioxygenase (EC 1.14.11.-); Protease (EC 3.4.22.-); RNA-directed RNA polymerase (EC 2.7.7.48)]	ORF1	Potato virus M (strain Russian) (PVM)	1968	Viruses, Riboviria, Orthornavirae, Kitrinoviricota, Alsuviricetes, Tymovirales, Betaflexiviridae, Quinvirinae, Carlavirus, Potato virus M, Potato virus M (strain Russian) (PVM)	ATP binding [GO:0005524]; cysteine-type peptidase activity [GO:0008234]; dioxygenase activity [GO:0051213]; hydrolase activity, acting on acid anhydrides [GO:0016817]; mRNA methyltransferase activity [GO:0008174]; RNA binding [GO:0003723]; RNA-directed 5'-3' RNA polymerase activity [GO:0003968]; RNA helicase activity [GO:0003724]
Q64962	RDRP_ASPVP	RNA replication polyprotein (ORF1 protein) [Cleaved into: Helicase (EC 3.6.4.13)] [Includes: Viral methyltransferase (EC 2.1.1.-); Putative Fe(2+) 2-oxoglutarate dioxygenase (EC 1.14.11.-); Protease (EC 3.4.22.-); RNA-directed RNA polymerase (EC 2.7.7.48)]	ORF1	Apple stem pitting virus (isolate PA66) (ASPV)	2183	Viruses, Riboviria, Orthornavirae, Kitrinoviricota, Alsuviricetes, Tymovirales, Betaflexiviridae, Quinvirinae, Foveavirus, Apple stem pitting virus, Apple stem pitting virus (isolate PA66) (ASPV)	ATP binding [GO:0005524]; cysteine-type peptidase activity [GO:0008234]; dioxygenase activity [GO:0051213]; hydrolase activity, acting on acid anhydrides [GO:0016817]; metal ion binding [GO:0046872]; mRNA methyltransferase activity [GO:0008174]; RNA binding [GO:0003723]; RNA-directed 5'-3' RNA polymerase activity [GO:0003968]; RNA helicase activity [GO:0003724]
Q91QZ3	RDRP_CLBVS	RNA replication polyprotein (ORF1 protein) [Includes: Viral methyltransferase (EC 2.1.1.-); Putative Fe(2+) 2-oxoglutarate dioxygenase (EC 1.14.11.-); Protease (EC 3.4.22.-); RNA-directed RNA polymerase (EC 2.7.7.48); Helicase (EC 3.6.4.13)]	ORF1	Citrus leaf blotch virus (isolate Nagami kumquat/France/SRA-153/1984) (CLBV)	1962	Viruses, Riboviria, Orthornavirae, Kitrinoviricota, Alsuviricetes, Tymovirales, Betaflexiviridae, Trivirinae, Citrivirus, Citrus leaf blotch virus, Citrus leaf blotch virus (isolate Nagami kumquat/France/SRA-153/1984) (CLBV)	ATP binding [GO:0005524]; cysteine-type peptidase activity [GO:0008234]; dioxygenase activity [GO:0051213]; hydrolase activity, acting on acid anhydrides [GO:0016817]; metal ion binding [GO:0046872]; mRNA methyltransferase activity [GO:0008174]; RNA binding [GO:0003723]; RNA-directed 5'-3' RNA polymerase activity [GO:0003968]; RNA helicase activity [GO:0003724]
P09498	RDRP_WCMVM	RNA replication protein (147 kDa protein) (ORF1 protein) [Includes: RNA-directed RNA polymerase (EC 2.7.7.48); Helicase (EC 3.6.4.13)]		White clover mosaic virus (strain M) (WCMV)	1294	Viruses, Riboviria, Orthornavirae, Kitrinoviricota, Alsuviricetes, Tymovirales, Alphaflexiviridae, Potexvirus, White clover mosaic virus, White clover mosaic virus (strain M) (WCMV)	ATP binding [GO:0005524]; hydrolase activity [GO:0016787]; mRNA methyltransferase activity [GO:0008174]; RNA binding [GO:0003723]; RNA-directed 5'-3' RNA polymerase activity [GO:0003968]; RNA helicase activity [GO:0003724]
P15402	RDRP_WCMVO	RNA replication protein (147 kDa protein) (ORF1 protein) [Includes: RNA-directed RNA polymerase (EC 2.7.7.48); Helicase (EC 3.6.4.13)]		White clover mosaic virus (strain O) (WCMV)	1294	Viruses, Riboviria, Orthornavirae, Kitrinoviricota, Alsuviricetes, Tymovirales, Alphaflexiviridae, Potexvirus, White clover mosaic virus, White clover mosaic virus (strain O) (WCMV)	ATP binding [GO:0005524]; hydrolase activity [GO:0016787]; mRNA methyltransferase activity [GO:0008174]; RNA binding [GO:0003723]; RNA-directed 5'-3' RNA polymerase activity [GO:0003968]; RNA helicase activity [GO:0003724]
P28897	RDRP_SMYEA	RNA replication protein (150 kDa protein) (ORF1 protein) [Includes: RNA-directed RNA polymerase (EC 2.7.7.48); Helicase (EC 3.6.4.13)]		Strawberry mild yellow edge-associated virus (SMYEaV)	1323	Viruses, Riboviria, Orthornavirae, Kitrinoviricota, Alsuviricetes, Tymovirales, Alphaflexiviridae, Potexvirus, Strawberry mild yellow edge-associated virus (SMYEaV)	ATP binding [GO:0005524]; hydrolase activity [GO:0016787]; mRNA methyltransferase activity [GO:0008174]; RNA binding [GO:0003723]; RNA-directed 5'-3' RNA polymerase activity [GO:0003968]; RNA helicase activity [GO:0003724]
P22168	RDRP_FXMV	RNA replication protein (152 kDa protein) (ORF1 protein) [Includes: RNA-directed RNA polymerase (EC 2.7.7.48); Helicase (EC 3.6.4.13)]		Foxtail mosaic virus	1335	Viruses, Riboviria, Orthornavirae, Kitrinoviricota, Alsuviricetes, Tymovirales, Alphaflexiviridae, Potexvirus, Foxtail mosaic virus	ATP binding [GO:0005524]; hydrolase activity [GO:0016787]; mRNA methyltransferase activity [GO:0008174]; RNA binding [GO:0003723]; RNA-directed 5'-3' RNA polymerase activity [GO:0003968]; RNA helicase activity [GO:0003724]
P22657	RDRP_PVSP	RNA replication protein (152 kDa protein) (ORF1 protein) [Includes: RNA-directed RNA polymerase (EC 2.7.7.48); Helicase (EC 3.6.4.13)] (Fragment)		Potato virus S (strain Peruvian)	353	Viruses, Riboviria, Orthornavirae, Kitrinoviricota, Alsuviricetes, Tymovirales, Betaflexiviridae, Quinvirinae, Carlavirus, Potato virus S, Potato virus S (strain Peruvian)	ATP binding [GO:0005524]; hydrolase activity [GO:0016787]; RNA binding [GO:0003723]; RNA-directed 5'-3' RNA polymerase activity [GO:0003968]; RNA helicase activity [GO:0003724]
Q07518	RDRP_P1AMV	RNA replication protein (156 kDa protein) (ORF1 protein) [Includes: RNA-directed RNA polymerase (EC 2.7.7.48); Helicase (EC 3.6.4.13)]		Plantago asiatica mosaic potexvirus (P1AMV)	1385	Viruses, Riboviria, Orthornavirae, Kitrinoviricota, Alsuviricetes, Tymovirales, Alphaflexiviridae, Potexvirus, Plantago asiatica mosaic potexvirus (P1AMV)	ATP binding [GO:0005524]; hydrolase activity [GO:0016787]; mRNA methyltransferase activity [GO:0008174]; RNA binding [GO:0003723]; RNA-directed 5'-3' RNA polymerase activity [GO:0003968]; RNA helicase activity [GO:0003724]
P17779	RDRP_PVXX3	RNA replication protein (165 kDa protein) (ORF1 protein) [Includes: RNA-directed RNA polymerase (EC 2.7.7.48); Helicase (EC 3.6.4.13)]		Potato virus X (strain X3) (PVX)	1456	Viruses, Riboviria, Orthornavirae, Kitrinoviricota, Alsuviricetes, Tymovirales, Alphaflexiviridae, Potexvirus, Potato virus X (PVX), Potato virus X (strain X3) (PVX)	ATP binding [GO:0005524]; hydrolase activity [GO:0016787]; mRNA methyltransferase activity [GO:0008174]; RNA binding [GO:0003723]; RNA-directed 5'-3' RNA polymerase activity [GO:0003968]; RNA helicase activity [GO:0003724]
Q07630	RDRP_PVXHB	RNA replication protein (165 kDa protein) (ORF1 protein) [Includes: RNA-directed RNA polymerase (EC 2.7.7.48); Helicase (EC 3.6.4.13)]		Potato virus X (strain HB) (PVX)	1456	Viruses, Riboviria, Orthornavirae, Kitrinoviricota, Alsuviricetes, Tymovirales, Alphaflexiviridae, Potexvirus, Potato virus X (PVX), Potato virus X (strain HB) (PVX)	ATP binding [GO:0005524]; hydrolase activity [GO:0016787]; mRNA methyltransferase activity [GO:0008174]; RNA binding [GO:0003723]; RNA-directed 5'-3' RNA polymerase activity [GO:0003968]; RNA helicase activity [GO:0003724]
P22591	RDRP_PVXCP	RNA replication protein (165 kDa protein) (ORF1 protein) [Includes: RNA-directed RNA polymerase (EC 2.7.7.48); Helicase (EC 3.6.4.13)]		Potato virus X (strain CP) (PVX)	1456	Viruses, Riboviria, Orthornavirae, Kitrinoviricota, Alsuviricetes, Tymovirales, Alphaflexiviridae, Potexvirus, Potato virus X (PVX), Potato virus X (strain CP) (PVX)	ATP binding [GO:0005524]; hydrolase activity [GO:0016787]; mRNA methyltransferase activity [GO:0008174]; RNA binding [GO:0003723]; RNA-directed 5'-3' RNA polymerase activity [GO:0003968]; RNA helicase activity [GO:0003724]
P09395	RDRP_PVX	RNA replication protein (165 kDa protein) (ORF1 protein) [Includes: RNA-directed RNA polymerase (EC 2.7.7.48); Helicase (EC 3.6.4.13)]		Potato virus X (PVX)	1456	Viruses, Riboviria, Orthornavirae, Kitrinoviricota, Alsuviricetes, Tymovirales, Alphaflexiviridae, Potexvirus, Potato virus X (PVX)	ATP binding [GO:0005524]; hydrolase activity [GO:0016787]; mRNA methyltransferase activity [GO:0008174]; RNA binding [GO:0003723]; RNA-directed 5'-3' RNA polymerase activity [GO:0003968]; RNA helicase activity [GO:0003724]
P20951	RDRP_PMV	RNA replication protein (176 kDa protein) (ORF1 protein) [Includes: RNA-directed RNA polymerase (EC 2.7.7.48); Helicase (EC 3.6.4.13)]		Papaya mosaic potexvirus (PMV)	1547	Viruses, Riboviria, Orthornavirae, Kitrinoviricota, Alsuviricetes, Tymovirales, Alphaflexiviridae, Potexvirus, Papaya mosaic potexvirus (PMV)	ATP binding [GO:0005524]; hydrolase activity [GO:0016787]; mRNA methyltransferase activity [GO:0008174]; oxidoreductase activity [GO:0016491]; RNA binding [GO:0003723]; RNA-directed 5'-3' RNA polymerase activity [GO:0003968]; RNA helicase activity [GO:0003724]
P15095	RDRP_NMV	RNA replication protein (186 kDa protein) (ORF1 protein) [Includes: RNA-directed RNA polymerase (EC 2.7.7.48); Helicase (EC 3.6.4.13)]		Narcissus mosaic virus (NMV)	1643	Viruses, Riboviria, Orthornavirae, Kitrinoviricota, Alsuviricetes, Tymovirales, Alphaflexiviridae, Potexvirus, Narcissus mosaic virus (NMV)	ATP binding [GO:0005524]; hydrolase activity [GO:0016787]; mRNA methyltransferase activity [GO:0008174]; RNA binding [GO:0003723]; RNA-directed 5'-3' RNA polymerase activity [GO:0003968]; RNA helicase activity [GO:0003724]
Q04575	RDRP_SHVX	RNA replication protein (194 kDa protein) [Includes: RNA-directed RNA polymerase (EC 2.7.7.48); Helicase (EC 3.6.4.13)]	ORF1	Shallot virus X (ShVX)	1718	Viruses, Riboviria, Orthornavirae, Kitrinoviricota, Alsuviricetes, Tymovirales, Alphaflexiviridae, Allexivirus, Shallot virus X (ShVX)	ATP binding [GO:0005524]; hydrolase activity [GO:0016787]; mRNA methyltransferase activity [GO:0008174]; oxidoreductase activity [GO:0016491]; RNA binding [GO:0003723]; RNA-directed 5'-3' RNA polymerase activity [GO:0003968]; RNA helicase activity [GO:0003724]
P37987	RDRP_CVB	RNA replication protein (ORF 1 protein) [Includes: RNA-directed RNA polymerase (EC 2.7.7.48); Helicase (EC 3.6.4.13)] (Fragment)		Chrysanthemum virus B (CVB)	260	Viruses, Riboviria, Orthornavirae, Kitrinoviricota, Alsuviricetes, Tymovirales, Betaflexiviridae, Quinvirinae, Carlavirus, Chrysanthemum virus B (CVB)	ATP binding [GO:0005524]; hydrolase activity [GO:0016787]; RNA binding [GO:0003723]; RNA-directed 5'-3' RNA polymerase activity [GO:0003968]; RNA helicase activity [GO:0003724]
P27328	RDRP_LSV	RNA replication protein (ORF 1 protein) [Includes: RNA-directed RNA polymerase (EC 2.7.7.48); Helicase (EC 3.6.4.13)] (Fragment)		Lily symptomless virus (LSV)	40	Viruses, Riboviria, Orthornavirae, Kitrinoviricota, Alsuviricetes, Tymovirales, Betaflexiviridae, Quinvirinae, Carlavirus, Lily symptomless virus (LSV)	ATP binding [GO:0005524]; hydrolase activity [GO:0016787]; RNA-directed 5'-3' RNA polymerase activity [GO:0003968]; RNA helicase activity [GO:0003724]
P27327	RDRP_LVX	RNA replication protein (ORF 1 protein) [Includes: RNA-directed RNA polymerase (EC 2.7.7.48); Helicase (EC 3.6.4.13)] (Fragment)		Lily virus X	162	Viruses, Riboviria, Orthornavirae, Kitrinoviricota, Alsuviricetes, Tymovirales, Alphaflexiviridae, Potexvirus, Lily virus X	ATP binding [GO:0005524]; hydrolase activity [GO:0016787]; RNA-directed 5'-3' RNA polymerase activity [GO:0003968]; RNA helicase activity [GO:0003724]
Q1KZ59	POLG_CILVC	RNA replication protein [Includes: Methyltransferase (EC 2.1.1.-); Helicase (EC 3.6.4.13); RNA-directed RNA polymerase (EC 2.7.7.48)]		Citrus leprosis virus C (isolate Citrus sinesis/Brazil/Cordeiropolis/2003) (CiLV-C)	2512	Viruses, Riboviria, Orthornavirae, Kitrinoviricota, Alsuviricetes, Martellivirales, Kitaviridae, Cilevirus, Citrus leprosis virus C, Citrus leprosis virus C (isolate Citrus sinesis/Brazil/Cordeiropolis/2003) (CiLV-C)	ATP binding [GO:0005524]; hydrolase activity [GO:0016787]; mRNA methyltransferase activity [GO:0008174]; RNA binding [GO:0003723]; RNA-directed 5'-3' RNA polymerase activity [GO:0003968]; RNA helicase activity [GO:0003724]
Q9DRA1	RDRP_BOTVF	RNA replication protein [Includes: RNA-directed RNA polymerase (EC 2.7.7.48); Helicase (EC 3.6.4.13); Methyltransferase (EC 2.1.1.-)]	ORF1	Botrytis virus F (isolate Botrytis cinerea/New Zealand/Howitt/2001) (BotV-F)	1896	Viruses, Riboviria, Orthornavirae, Kitrinoviricota, Alsuviricetes, Tymovirales, Gammaflexiviridae, Mycoflexivirus, Botrytis virus F, Botrytis virus F (isolate Botrytis cinerea/New Zealand/Howitt/2001) (BotV-F)	ATP binding [GO:0005524]; hydrolase activity [GO:0016787]; mRNA methyltransferase activity [GO:0008174]; RNA binding [GO:0003723]; RNA-directed 5'-3' RNA polymerase activity [GO:0003968]; RNA helicase activity [GO:0003724]
Q8UZB6	RDRP_GFKVM	RNA replication protein [Includes: RNA-directed RNA polymerase (EC 2.7.7.48); Helicase (EC 3.6.4.13); Methyltransferase (EC 2.1.1.-)]		Grapevine fleck virus (isolate Italy/MT48) (GFkV)	1949	Viruses, Riboviria, Orthornavirae, Kitrinoviricota, Alsuviricetes, Tymovirales, Tymoviridae, Maculavirus, Grapevine fleck virus, Grapevine fleck virus (isolate Italy/MT48) (GFkV)	ATP binding [GO:0005524]; cysteine-type endopeptidase activity [GO:0004197]; mRNA methyltransferase activity [GO:0008174]; RNA binding [GO:0003723]; RNA-directed 5'-3' RNA polymerase activity [GO:0003968]; RNA helicase activity [GO:0003724]
Q6YI57	RDRP_SSDRV	RNA replication protein [Includes: RNA-directed RNA polymerase (EC 2.7.7.48); Helicase (EC 3.6.4.13)]		Sclerotinia sclerotiorum debilitation-associated virus (isolate Sclerotinia/China/Xie/-) (SsDRV)	1700	Viruses, Riboviria, Orthornavirae, Kitrinoviricota, Alsuviricetes, Tymovirales, Alphaflexiviridae, Sclerodarnavirus, Sclerotinia sclerotiorum debilitation-associated RNA virus, Sclerotinia sclerotiorum debilitation-associated virus (isolate Sclerotinia/China/Xie/-) (SsDRV)	ATP binding [GO:0005524]; hydrolase activity [GO:0016787]; mRNA methyltransferase activity [GO:0008174]; RNA binding [GO:0003723]; RNA-directed 5'-3' RNA polymerase activity [GO:0003968]; RNA helicase activity [GO:0003724]
Q6YNQ7	RDRP_BOTVX	RNA replication protein [Includes: RNA-directed RNA polymerase (EC 2.7.7.48); Helicase (EC 3.6.4.13)]		Botrytis virus X (isolate Botrytis cinerea/New Zealand/Howitt/2006) (BOTV-X)	1413	Viruses, Riboviria, Orthornavirae, Kitrinoviricota, Alsuviricetes, Tymovirales, Alphaflexiviridae, Botrexvirus, Botrytis virus X, Botrytis virus X (isolate Botrytis cinerea/New Zealand/Howitt/2006) (BOTV-X)	ATP binding [GO:0005524]; hydrolase activity [GO:0016787]; mRNA methyltransferase activity [GO:0008174]; RNA binding [GO:0003723]; RNA-directed 5'-3' RNA polymerase activity [GO:0003968]; RNA helicase activity [GO:0003724]
Q67704	RDRP_GVAIS	RNA replication protein [Includes: RNA-directed RNA polymerase (EC 2.7.7.48); Helicase (EC 3.6.4.13)]	ORF1	Grapevine virus A (isolate Is 151) (GVA)	1707	Viruses, Riboviria, Orthornavirae, Kitrinoviricota, Alsuviricetes, Tymovirales, Betaflexiviridae, Trivirinae, Vitivirus, Grapevine virus A, Grapevine virus A (isolate Is 151) (GVA)	ATP binding [GO:0005524]; dioxygenase activity [GO:0051213]; hydrolase activity [GO:0016787]; metal ion binding [GO:0046872]; mRNA methyltransferase activity [GO:0008174]; RNA binding [GO:0003723]; RNA-directed 5'-3' RNA polymerase activity [GO:0003968]; RNA helicase activity [GO:0003724]
Q918W3	RDRP_ICRSV	RNA replication protein [Includes: RNA-directed RNA polymerase (EC 2.7.7.48); Helicase (EC 3.6.4.13)]	ORF1	Indian citrus ringspot virus (isolate Kinnow mandarin/India/K1/1996) (ICRSV)	1658	Viruses, Riboviria, Orthornavirae, Kitrinoviricota, Alsuviricetes, Tymovirales, Alphaflexiviridae, Mandarivirus, Indian citrus ringspot virus, Indian citrus ringspot virus (isolate Kinnow mandarin/India/K1/1996) (ICRSV)	ATP binding [GO:0005524]; dioxygenase activity [GO:0051213]; hydrolase activity [GO:0016787]; metal ion binding [GO:0046872]; mRNA methyltransferase activity [GO:0008174]; RNA binding [GO:0003723]; RNA-directed 5'-3' RNA polymerase activity [GO:0003968]; RNA helicase activity [GO:0003724]
B3VML1	RDRP_OUMVV	RNA-dependent RNA polymerase (EC 2.7.7.48)		Ourmia melon virus (isolate Melon/Iran/VE9) (OuMV)	860	Viruses, Riboviria, Orthornavirae, Lenarviricota, Miaviricetes, Ourlivirales, Botourmiaviridae, Ourmiavirus, Ourmia melon virus, Ourmia melon virus (isolate Melon/Iran/VE9) (OuMV)	nucleotide binding [GO:0000166]; RNA-directed 5'-3' RNA polymerase activity [GO:0003968]
Q85431	RDRP_RSVT	RNA-dependent RNA polymerase (EC 2.7.7.48) (Replicase) (Transcriptase)	pc1	Rice stripe virus (isolate T) (RSV)	2919	Viruses, Riboviria, Orthornavirae, Negarnaviricota, Polyploviricotina, Ellioviricetes, Bunyavirales, Phenuiviridae, Tenuivirus, Rice stripe tenuivirus, Rice stripe virus (isolate T) (RSV)	nucleotide binding [GO:0000166]; RNA-directed 5'-3' RNA polymerase activity [GO:0003968]
Q9YPD5	RDRP_MBVLF	RNA-directed RNA polymerase (EC 2.7.7.48)	ORF3	Mushroom bacilliform virus (isolate Australia/AUS LF-1) (MBV)	420	Viruses, Riboviria, Orthornavirae, Pisuviricota, Pisoniviricetes, Sobelivirales, Barnaviridae, Barnavirus, Mushroom bacilliform virus, Mushroom bacilliform virus (isolate Australia/AUS LF-1) (MBV)	nucleotide binding [GO:0000166]; RNA binding [GO:0003723]; RNA-directed 5'-3' RNA polymerase activity [GO:0003968]
O92604	RDRP_RRSVT	RNA-directed RNA polymerase (EC 2.7.7.48)		Rice ragged stunt virus (isolate Thailand) (RRSV)	1255	Viruses, Riboviria, Orthornavirae, Duplornaviricota, Resentoviricetes, Reovirales, Reoviridae, Spinareovirinae, Oryzavirus, Rice ragged stunt virus (RRSV), Rice ragged stunt virus (isolate Thailand) (RRSV)	hydrolase activity [GO:0016787]; RNA binding [GO:0003723]; RNA-directed 5'-3' RNA polymerase activity [GO:0003968]
O15925	RDRP_CPVKS	RNA-directed RNA polymerase (EC 2.7.7.48)		Cryptosporidium parvum virus 1 (strain KSU-1)	524	Viruses, Riboviria, Orthornavirae, Pisuviricota, Duplopiviricetes, Durnavirales, Partitiviridae, Cryspovirus, Cryptosporidium parvum virus 1, Cryptosporidium parvum virus 1 (strain KSU-1)	nucleotide binding [GO:0000166]; RNA binding [GO:0003723]; RNA-directed 5'-3' RNA polymerase activity [GO:0003968]
Q698V5	RDRP_ESRV9	RNA-directed RNA polymerase (EC 2.7.7.48)		Eriocheir sinensis reovirus (isolate China/905) (EsRV)	1217	Viruses, Riboviria, Orthornavirae, Duplornaviricota, Resentoviricetes, Reovirales, Reoviridae, Sedoreovirinae, Cardoreovirus, Eriocheir sinensis reovirus (EsRV), Eriocheir sinensis reovirus (isolate China/905) (EsRV)	hydrolase activity [GO:0016787]; nucleotide binding [GO:0000166]; RNA-directed 5'-3' RNA polymerase activity [GO:0003968]
Q85055	RDRP_AHV2H	RNA-directed RNA polymerase (EC 2.7.7.48)		Atkinsonella hypoxylon virus (isolate 2H) (AhV)	665	Viruses, Riboviria, Orthornavirae, Pisuviricota, Duplopiviricetes, Durnavirales, Partitiviridae, Betapartitivirus, Atkinsonella hypoxylon virus (AhV), Atkinsonella hypoxylon virus (isolate 2H) (AhV)	nucleotide binding [GO:0000166]; RNA binding [GO:0003723]; RNA-directed 5'-3' RNA polymerase activity [GO:0003968]
Q64FP0	RDRP_WCCVB	RNA-directed RNA polymerase (EC 2.7.7.48)		White clover cryptic virus 1 (isolate Boccardo/2004) (WCCV-1)	616	Viruses, Riboviria, Orthornavirae, Pisuviricota, Duplopiviricetes, Durnavirales, Partitiviridae, Alphapartitivirus, White clover cryptic virus 1 (WCCV-1), White clover cryptic virus 1 (isolate Boccardo/2004) (WCCV-1)	nucleotide binding [GO:0000166]; RNA binding [GO:0003723]; RNA-directed 5'-3' RNA polymerase activity [GO:0003968]
Q8JVC2	RDRP_PCVC	RNA-directed RNA polymerase (EC 2.7.7.48)	p1	Penicillium chrysogenum virus (isolate Caston/2003) (PcV)	1117	Viruses, Riboviria, Orthornavirae, Duplornaviricota, Chrymotiviricetes, Ghabrivirales, Chrysoviridae, Alphachrysovirus, Penicillium chrysogenum virus (PcV), Penicillium chrysogenum virus (isolate Caston/2003) (PcV)	hydrolase activity [GO:0016787]; nucleotide binding [GO:0000166]; RNA binding [GO:0003723]; RNA-directed 5'-3' RNA polymerase activity [GO:0003968]
P11640	RDRP_MCMVK	RNA-directed RNA polymerase (EC 2.7.7.48) (111 kDa protein) (Protein p111) [Cleaved into: Protein p50]	ORF2	Maize chlorotic mottle virus (isolate United States/Kansas/1987) (MCMV)	965	Viruses, Riboviria, Orthornavirae, Kitrinoviricota, Tolucaviricetes, Tolivirales, Tombusviridae, Procedovirinae, Machlomovirus, Maize chlorotic mottle virus (MCMV), Maize chlorotic mottle virus (isolate United States/Kansas/1987) (MCMV)	nucleotide binding [GO:0000166]; RNA binding [GO:0003723]; RNA-directed 5'-3' RNA polymerase activity [GO:0003968]
P54891	RDRP_ACLSA	RNA-directed RNA polymerase (EC 2.7.7.48) (216.5 kDa protein) (ORF1 protein) (RNA replicase)		Apple chlorotic leaf spot virus (isolate apple) (ACLSV)	1885	Viruses, Riboviria, Orthornavirae, Kitrinoviricota, Alsuviricetes, Tymovirales, Betaflexiviridae, Trivirinae, Trichovirus, Apple chlorotic leaf spot virus, Apple chlorotic leaf spot virus (isolate apple) (ACLSV)	ATP binding [GO:0005524]; helicase activity [GO:0004386]; hydrolase activity [GO:0016787]; mRNA methyltransferase activity [GO:0008174]; oxidoreductase activity [GO:0016491]; RNA binding [GO:0003723]; RNA-directed 5'-3' RNA polymerase activity [GO:0003968]
P27738	RDRP_ACLSP	RNA-directed RNA polymerase (EC 2.7.7.48) (216.5 kDa protein) (ORF1 protein) (RNA replicase)		Apple chlorotic leaf spot virus (isolate plum P863) (ACLSV)	1884	Viruses, Riboviria, Orthornavirae, Kitrinoviricota, Alsuviricetes, Tymovirales, Betaflexiviridae, Trivirinae, Trichovirus, Apple chlorotic leaf spot virus, Apple chlorotic leaf spot virus (isolate plum P863) (ACLSV)	ATP binding [GO:0005524]; helicase activity [GO:0004386]; hydrolase activity [GO:0016787]; mRNA methyltransferase activity [GO:0008174]; oxidoreductase activity [GO:0016491]; RNA binding [GO:0003723]; RNA-directed 5'-3' RNA polymerase activity [GO:0003968]
Q80873	RDRP_BSMV	RNA-directed RNA polymerase (EC 2.7.7.48) (Gamma-A protein)		Barley stripe mosaic virus (BSMV)	771	Viruses, Riboviria, Orthornavirae, Kitrinoviricota, Alsuviricetes, Martellivirales, Virgaviridae, Hordeivirus, Barley stripe mosaic virus (BSMV)	nucleotide binding [GO:0000166]; RNA binding [GO:0003723]; RNA-directed 5'-3' RNA polymerase activity [GO:0003968]
Q07048	RDRP_SCV23	RNA-directed RNA polymerase (EC 2.7.7.48) (p104)		Saccharomyces 23S RNA narnavirus (ScNV-23S)	941	Viruses, Riboviria, Orthornavirae, Lenarviricota, Amabiliviricetes, Wolframvirales, Narnaviridae, Narnavirus, Saccharomyces 23S RNA narnavirus (ScNV-23S)	RNA binding [GO:0003723]; RNA-directed 5'-3' RNA polymerase activity [GO:0003968]
P25328	RDRP_SCV20	RNA-directed RNA polymerase (EC 2.7.7.48) (p91)		Saccharomyces 20S RNA narnavirus (ScNV-20S)	829	Viruses, Riboviria, Orthornavirae, Lenarviricota, Amabiliviricetes, Wolframvirales, Narnaviridae, Narnavirus, Saccharomyces 20S RNA narnavirus (ScNV-20S)	RNA binding [GO:0003723]; RNA-directed 5'-3' RNA polymerase activity [GO:0003968]
Q33339	RDRP_CPMV1	RNA-directed RNA polymerase (EC 2.7.7.48) (p93)		Cryphonectria parasitica mitovirus 1 (strain American chestnut tree/New Jersey/NB631) (CMV1) (Cryphonectria mitovirus 1)	809	Viruses, Riboviria, Orthornavirae, Lenarviricota, Howeltoviricetes, Cryppavirales, Mitoviridae, Mitovirus, Cryphonectria mitovirus 1, Cryphonectria parasitica mitovirus 1 (strain American chestnut tree/New Jersey/NB631) (CMV1) (Cryphonectria mitovirus 1)	RNA binding [GO:0003723]; RNA-directed 5'-3' RNA polymerase activity [GO:0003968]
P89034	RDRP_PMVK	RNA-directed RNA polymerase (EC 2.7.7.48) (Protein p112) [Cleaved into: Protein p48]	ORF1	Panicum mosaic virus (strain United States/Kansas 109S) (PMV)	992	Viruses, Riboviria, Orthornavirae, Kitrinoviricota, Tolucaviricetes, Tolivirales, Tombusviridae, Procedovirinae, Panicovirus, Panicum mosaic virus, Panicum mosaic virus (strain United States/Kansas 109S) (PMV)	nucleotide binding [GO:0000166]; RNA binding [GO:0003723]; RNA-directed 5'-3' RNA polymerase activity [GO:0003968]
P11124	RDRP_BPPH6	RNA-directed RNA polymerase (EC 2.7.7.48) (Protein P2)	P2	Pseudomonas phage phi6 (Bacteriophage phi-6)	665	Viruses, Riboviria, Orthornavirae, Duplornaviricota, Vidaverviricetes, Mindivirales, Cystoviridae, Cystovirus, Pseudomonas phage phi6 (Bacteriophage phi-6)	metal ion binding [GO:0046872]; nucleotide binding [GO:0000166]; RNA binding [GO:0003723]; RNA-directed 5'-3' RNA polymerase activity [GO:0003968]; RNA uridylyltransferase activity [GO:0050265]
P22958	RDRP_TNVA	RNA-directed RNA polymerase (EC 2.7.7.48) (Protein p82) [Cleaved into: Protein p23]	ORF1	Tobacco necrosis virus (strain A) (TNV-A)	724	Viruses, Riboviria, Orthornavirae, Kitrinoviricota, Tolucaviricetes, Tolivirales, Tombusviridae, Procedovirinae, Alphanecrovirus, Tobacco necrosis virus (strain A) (TNV-A)	nucleotide binding [GO:0000166]; RNA binding [GO:0003723]; RNA-directed 5'-3' RNA polymerase activity [GO:0003968]
P27209	RDRP_TNVD	RNA-directed RNA polymerase (EC 2.7.7.48) (Protein p82) [Cleaved into: Protein p23]	ORF1	Tobacco necrosis virus (strain D) (TNV-D)	725	Viruses, Riboviria, Orthornavirae, Kitrinoviricota, Tolucaviricetes, Tolivirales, Tombusviridae, Procedovirinae, Betanecrovirus, Tobacco necrosis virus (strain D) (TNV-D)	nucleotide binding [GO:0000166]; RNA binding [GO:0003723]; RNA-directed 5'-3' RNA polymerase activity [GO:0003968]
Q83927	RDRP_OCSVU	RNA-directed RNA polymerase (EC 2.7.7.48) (Protein p84) [Cleaved into: Protein p23]	ORF1	Oat chlorotic stunt virus (isolate United Kingdom) (OCSV)	752	Viruses, Riboviria, Orthornavirae, Kitrinoviricota, Tolucaviricetes, Tolivirales, Tombusviridae, Procedovirinae, Avenavirus, Oat chlorotic stunt virus, Oat chlorotic stunt virus (isolate United Kingdom) (OCSV)	nucleotide binding [GO:0000166]; RNA binding [GO:0003723]; RNA-directed 5'-3' RNA polymerase activity [GO:0003968]
Q9IWA0	RDRP_POLVP	RNA-directed RNA polymerase (EC 2.7.7.48) (Protein p84) [Cleaved into: Protein p25]	ORF1	Pothos latent virus (isolate Pigeonpea/India) (PoLV)	739	Viruses, Riboviria, Orthornavirae, Kitrinoviricota, Tolucaviricetes, Tolivirales, Tombusviridae, Procedovirinae, Aureusvirus, Pothos latent virus, Pothos latent virus (isolate Pigeonpea/India) (PoLV)	nucleotide binding [GO:0000166]; RNA binding [GO:0003723]; RNA-directed 5'-3' RNA polymerase activity [GO:0003968]
P22956	RDRP_RCNMV	RNA-directed RNA polymerase (EC 2.7.7.48) (Protein p88)	ORF1	Red clover necrotic mosaic virus (RCNMV)	767	Viruses, Riboviria, Orthornavirae, Kitrinoviricota, Tolucaviricetes, Tolivirales, Tombusviridae, Regressovirinae, Dianthovirus, Red clover necrotic mosaic virus (RCNMV)	nucleotide binding [GO:0000166]; RNA binding [GO:0003723]; RNA-directed 5'-3' RNA polymerase activity [GO:0003968]
Q66096	RDRP_CRSVL	RNA-directed RNA polymerase (EC 2.7.7.48) (Protein p88)	ORF1	Carnation ringspot virus (isolate Lommel) (CRSV)	769	Viruses, Riboviria, Orthornavirae, Kitrinoviricota, Tolucaviricetes, Tolivirales, Tombusviridae, Regressovirinae, Dianthovirus, Carnation ringspot virus (CRSV), Carnation ringspot virus (isolate Lommel) (CRSV)	nucleotide binding [GO:0000166]; RNA binding [GO:0003723]; RNA-directed 5'-3' RNA polymerase activity [GO:0003968]
P17460	RDRP_TCV	RNA-directed RNA polymerase (EC 2.7.7.48) (Protein p88) [Cleaved into: Protein p28]	ORF1	Turnip crinkle virus (TCV)	775	Viruses, Riboviria, Orthornavirae, Kitrinoviricota, Tolucaviricetes, Tolivirales, Tombusviridae, Procedovirinae, Betacarmovirus, Turnip crinkle virus (TCV)	nucleotide binding [GO:0000166]; RNA binding [GO:0003723]; RNA-directed 5'-3' RNA polymerase activity [GO:0003968]
P04518	RDRP_CARMV	RNA-directed RNA polymerase (EC 2.7.7.48) (Protein p88) [Cleaved into: Protein p28]	ORF1	Carnation mottle virus (CarMV)	763	Viruses, Riboviria, Orthornavirae, Kitrinoviricota, Tolucaviricetes, Tolivirales, Tombusviridae, Procedovirinae, Alphacarmovirus, Carnation mottle virus (CarMV)	nucleotide binding [GO:0000166]; RNA binding [GO:0003723]; RNA-directed 5'-3' RNA polymerase activity [GO:0003968]
P15962	RDRP_TBSVC	RNA-directed RNA polymerase (EC 2.7.7.48) (Protein p92) [Cleaved into: Protein p33]	ORF1	Tomato bushy stunt virus (strain Cherry) (TBSV)	818	Viruses, Riboviria, Orthornavirae, Kitrinoviricota, Tolucaviricetes, Tolivirales, Tombusviridae, Procedovirinae, Tombusvirus, Tomato bushy stunt virus, Tomato bushy stunt virus (strain Cherry) (TBSV)	nucleotide binding [GO:0000166]; RNA binding [GO:0003723]; RNA-directed 5'-3' RNA polymerase activity [GO:0003968]
P15187	RDRP_CNV	RNA-directed RNA polymerase (EC 2.7.7.48) (Protein p92) [Cleaved into: Protein p33]	ORF1	Cucumber necrosis virus (CNV)	818	Viruses, Riboviria, Orthornavirae, Kitrinoviricota, Tolucaviricetes, Tolivirales, Tombusviridae, Procedovirinae, Tombusvirus, Cucumber necrosis virus (CNV)	nucleotide binding [GO:0000166]; RNA binding [GO:0003723]; RNA-directed 5'-3' RNA polymerase activity [GO:0003968]
P17459	RDRP_CRV	RNA-directed RNA polymerase (EC 2.7.7.48) (Protein p92) [Cleaved into: Protein p33]	ORF1	Cymbidium ringspot virus (CymRSV)	818	Viruses, Riboviria, Orthornavirae, Kitrinoviricota, Tolucaviricetes, Tolivirales, Tombusviridae, Procedovirinae, Tombusvirus, Cymbidium ringspot virus (CymRSV)	nucleotide binding [GO:0000166]; RNA binding [GO:0003723]; RNA-directed 5'-3' RNA polymerase activity [GO:0003968]
A2T3S0	RDRP_ROTSH	RNA-directed RNA polymerase (EC 2.7.7.48) (Protein VP1)		Rotavirus A (isolate RVA/Monkey/South Africa/SA11-H96/1958/G3P5B[2]) (RV-A) (Simian Agent 11 (isolate SI/South Africa/H96/58))	1088	Viruses, Riboviria, Orthornavirae, Duplornaviricota, Resentoviricetes, Reovirales, Reoviridae, Sedoreovirinae, Rotavirus, Rotavirus A, Simian rotavirus A, Simian rotavirus A/SA11, Rotavirus A (isolate RVA/Monkey/South Africa/SA11-H96/1958/G3P5B[2]) (RV-A) (Simian Agent 11 (isolate SI/South Africa/H96/58))	nucleotide binding [GO:0000166]; RNA binding [GO:0003723]; RNA-directed 5'-3' RNA polymerase activity [GO:0003968]
P35942	RDRP_ROTGI	RNA-directed RNA polymerase (EC 2.7.7.48) (Protein VP1)		Rotavirus B (isolate RVB/Rat/United States/IDIR/1984/G1P[X]) (RV-B) (Rotavirus B (isolate infectious diarrhea of infant rats))	1159	Viruses, Riboviria, Orthornavirae, Duplornaviricota, Resentoviricetes, Reovirales, Reoviridae, Sedoreovirinae, Rotavirus, Rotavirus B, unclassified Rotavirus B, Rotavirus B (isolate RVB/Rat/United States/IDIR/1984/G1P[X]) (RV-B) (Rotavirus B (isolate infectious diarrhea of infant rats))	nucleotide binding [GO:0000166]; RNA binding [GO:0003723]; RNA-directed 5'-3' RNA polymerase activity [GO:0003968]
B1NKU1	RDRP_ROTWI	RNA-directed RNA polymerase (EC 2.7.7.48) (Protein VP1)		Rotavirus A (isolate RVA/Human/United States/WI61/1983/G9P1A[8]) (RV-A)	1088	Viruses, Riboviria, Orthornavirae, Duplornaviricota, Resentoviricetes, Reovirales, Reoviridae, Sedoreovirinae, Rotavirus, Rotavirus A, WA-like, Rotavirus A (isolate RVA/Human/United States/WI61/1983/G9P1A[8]) (RV-A)	nucleotide binding [GO:0000166]; RNA binding [GO:0003723]; RNA-directed 5'-3' RNA polymerase activity [GO:0003968]
O37061	RDRP_ROTSP	RNA-directed RNA polymerase (EC 2.7.7.48) (Protein VP1)		Rotavirus A (strain RVA/SA11-Patton/G3P[X]) (RV-A) (Simian Agent 11 (strain Patton))	1088	Viruses, Riboviria, Orthornavirae, Duplornaviricota, Resentoviricetes, Reovirales, Reoviridae, Sedoreovirinae, Rotavirus, Rotavirus A, Simian rotavirus A, Simian rotavirus A/SA11, Rotavirus A (strain RVA/SA11-Patton/G3P[X]) (RV-A) (Simian Agent 11 (strain Patton))	nucleotide binding [GO:0000166]; RNA binding [GO:0003723]; RNA-directed 5'-3' RNA polymerase activity [GO:0003968]
Q3ZK55	RDRP_ROT41	RNA-directed RNA polymerase (EC 2.7.7.48) (Protein VP1)		Rotavirus A (isolate RVA/Human/Belgium/B4106/2000/G3P11[14]) (RV-A) (Rotavirus A (isolate B4106))	1088	Viruses, Riboviria, Orthornavirae, Duplornaviricota, Resentoviricetes, Reovirales, Reoviridae, Sedoreovirinae, Rotavirus, Rotavirus A, Rotavirus G3, Rotavirus A (isolate RVA/Human/Belgium/B4106/2000/G3P11[14]) (RV-A) (Rotavirus A (isolate B4106))	nucleotide binding [GO:0000166]; RNA binding [GO:0003723]; RNA-directed 5'-3' RNA polymerase activity [GO:0003968]
Q85036	RDRP_ROTPY	RNA-directed RNA polymerase (EC 2.7.7.48) (Protein VP1)		Rotavirus A (strain RVA/Pig/Mexico/YM/1983/G11P9[7]) (RV-A)	1088	Viruses, Riboviria, Orthornavirae, Duplornaviricota, Resentoviricetes, Reovirales, Reoviridae, Sedoreovirinae, Rotavirus, Rotavirus A, unclassified Rotavirus A, Rotavirus A (strain RVA/Pig/Mexico/YM/1983/G11P9[7]) (RV-A)	nucleotide binding [GO:0000166]; RNA binding [GO:0003723]; RNA-directed 5'-3' RNA polymerase activity [GO:0003968]
B1NKT7	RDRP_ROTHT	RNA-directed RNA polymerase (EC 2.7.7.48) (Protein VP1)		Rotavirus A (strain RVA/Human/United Kingdom/ST3/1975/G4P2A[6]) (RV-A) (Rotavirus A (strain St. Thomas 3))	1088	Viruses, Riboviria, Orthornavirae, Duplornaviricota, Resentoviricetes, Reovirales, Reoviridae, Sedoreovirinae, Rotavirus, Rotavirus A, Rotavirus G4, Rotavirus A (strain RVA/Human/United Kingdom/ST3/1975/G4P2A[6]) (RV-A) (Rotavirus A (strain St. Thomas 3))	nucleotide binding [GO:0000166]; RNA binding [GO:0003723]; RNA-directed 5'-3' RNA polymerase activity [GO:0003968]
A7J3A2	RDRP_ROTYO	RNA-directed RNA polymerase (EC 2.7.7.48) (Protein VP1)		Rotavirus A (strain RVA/Human/Japan/YO/1977/G3P1A[8]) (RV-A)	1088	Viruses, Riboviria, Orthornavirae, Duplornaviricota, Resentoviricetes, Reovirales, Reoviridae, Sedoreovirinae, Rotavirus, Rotavirus A, Rotavirus G3, Rotavirus A (strain RVA/Human/Japan/YO/1977/G3P1A[8]) (RV-A)	nucleotide binding [GO:0000166]; RNA binding [GO:0003723]; RNA-directed 5'-3' RNA polymerase activity [GO:0003968]
A7J398	RDRP_ROTBN	RNA-directed RNA polymerase (EC 2.7.7.48) (Protein VP1)		Rotavirus A (strain RVA/Cow/United States/NCDV-Lincoln/1969/G6P6[1]) (RV-A) (Rotavirus A (strain Nebraska calf diarrhea virus))	1088	Viruses, Riboviria, Orthornavirae, Duplornaviricota, Resentoviricetes, Reovirales, Reoviridae, Sedoreovirinae, Rotavirus, Rotavirus A, Bovine rotavirus A, Bovine rotavirus G6, Rotavirus A (strain RVA/Cow/United States/NCDV-Lincoln/1969/G6P6[1]) (RV-A) (Rotavirus A (strain Nebraska calf diarrhea virus))	nucleotide binding [GO:0000166]; RNA binding [GO:0003723]; RNA-directed 5'-3' RNA polymerase activity [GO:0003968]
A7J3A6	RDRP_ROTHD	RNA-directed RNA polymerase (EC 2.7.7.48) (Protein VP1)		Rotavirus A (strain RVA/Human/United States/DS-1/1976/G2P1B[4]) (RV-A) (Rotavirus A (strain DS1))	1088	Viruses, Riboviria, Orthornavirae, Duplornaviricota, Resentoviricetes, Reovirales, Reoviridae, Sedoreovirinae, Rotavirus, Rotavirus A, Rotavirus G2, Rotavirus A (strain RVA/Human/United States/DS-1/1976/G2P1B[4]) (RV-A) (Rotavirus A (strain DS1))	nucleotide binding [GO:0000166]; RNA binding [GO:0003723]; RNA-directed 5'-3' RNA polymerase activity [GO:0003968]
A3DSK5	RDRP_ROTHL	RNA-directed RNA polymerase (EC 2.7.7.48) (Protein VP1)		Rotavirus A (strain RVA/Human/Philippines/L26/1987/G12P1B[4]) (RV-A)	1088	Viruses, Riboviria, Orthornavirae, Duplornaviricota, Resentoviricetes, Reovirales, Reoviridae, Sedoreovirinae, Rotavirus, Rotavirus A, Rotavirus A isolates, Rotavirus A (strain RVA/Human/Philippines/L26/1987/G12P1B[4]) (RV-A)	nucleotide binding [GO:0000166]; RNA binding [GO:0003723]; RNA-directed 5'-3' RNA polymerase activity [GO:0003968]
P21615	RDRP_ROTBU	RNA-directed RNA polymerase (EC 2.7.7.48) (Protein VP1)		Rotavirus A (strain RVA/Cow/United Kingdom/UK/1975/G6P7[5]) (RV-A)	1088	Viruses, Riboviria, Orthornavirae, Duplornaviricota, Resentoviricetes, Reovirales, Reoviridae, Sedoreovirinae, Rotavirus, Rotavirus A, Bovine rotavirus A, Bovine rotavirus G6, Rotavirus A (strain RVA/Cow/United Kingdom/UK/1975/G6P7[5]) (RV-A)	nucleotide binding [GO:0000166]; RNA binding [GO:0003723]; RNA-directed 5'-3' RNA polymerase activity [GO:0003968]
B2BMF7	RDRP_ROTW3	RNA-directed RNA polymerase (EC 2.7.7.48) (Protein VP1)		Rotavirus A (strain RVA/Cow/United States/WC3/1981/G6P7[5]) (RV-A) (Rotavirus (strain Wistar calf 3))	1088	Viruses, Riboviria, Orthornavirae, Duplornaviricota, Resentoviricetes, Reovirales, Reoviridae, Sedoreovirinae, Rotavirus, Rotavirus A, Rotavirus G6, Rotavirus A (strain RVA/Cow/United States/WC3/1981/G6P7[5]) (RV-A) (Rotavirus (strain Wistar calf 3))	nucleotide binding [GO:0000166]; RNA binding [GO:0003723]; RNA-directed 5'-3' RNA polymerase activity [GO:0003968]
B1NKR3	RDRP_ROTAD	RNA-directed RNA polymerase (EC 2.7.7.48) (Protein VP1)		Rotavirus A (strain RVA/Human/United States/D/1974/G1P1A[8]) (RV-A)	1088	Viruses, Riboviria, Orthornavirae, Duplornaviricota, Resentoviricetes, Reovirales, Reoviridae, Sedoreovirinae, Rotavirus, Rotavirus A, Rotavirus G1, Rotavirus A (strain RVA/Human/United States/D/1974/G1P1A[8]) (RV-A)	nucleotide binding [GO:0000166]; RNA binding [GO:0003723]; RNA-directed 5'-3' RNA polymerase activity [GO:0003968]
A4ZCW8	RDRP_ROTHW	RNA-directed RNA polymerase (EC 2.7.7.48) (Protein VP1)		Rotavirus A (strain RVA/Human/United States/Wa/1974/G1P1A[8]) (RV-A)	1088	Viruses, Riboviria, Orthornavirae, Duplornaviricota, Resentoviricetes, Reovirales, Reoviridae, Sedoreovirinae, Rotavirus, Rotavirus A, WA-like, Rotavirus A (strain RVA/Human/United States/Wa/1974/G1P1A[8]) (RV-A)	nucleotide binding [GO:0000166]; RNA binding [GO:0003723]; RNA-directed 5'-3' RNA polymerase activity [GO:0003968]
B1NKS9	RDRP_ROTHP	RNA-directed RNA polymerase (EC 2.7.7.48) (Protein VP1)		Rotavirus A (strain RVA/Human/United States/P/1974/G3P1A[8]) (RV-A)	1088	Viruses, Riboviria, Orthornavirae, Duplornaviricota, Resentoviricetes, Reovirales, Reoviridae, Sedoreovirinae, Rotavirus, Rotavirus A, Rotavirus G3, Rotavirus A (strain RVA/Human/United States/P/1974/G3P1A[8]) (RV-A)	nucleotide binding [GO:0000166]; RNA binding [GO:0003723]; RNA-directed 5'-3' RNA polymerase activity [GO:0003968]
B1NKQ9	RDRP_ROTH7	RNA-directed RNA polymerase (EC 2.7.7.48) (Protein VP1)		Rotavirus A (isolate RVA/Human/United Kingdom/A64/1987/G10P11[14]) (RV-A)	1088	Viruses, Riboviria, Orthornavirae, Duplornaviricota, Resentoviricetes, Reovirales, Reoviridae, Sedoreovirinae, Rotavirus, Rotavirus A, Rotavirus G10, Rotavirus G10P11, Rotavirus A (isolate RVA/Human/United Kingdom/A64/1987/G10P11[14]) (RV-A)	nucleotide binding [GO:0000166]; RNA binding [GO:0003723]; RNA-directed 5'-3' RNA polymerase activity [GO:0003968]
P26190	RDRP_ROTPC	RNA-directed RNA polymerase (EC 2.7.7.48) (Protein VP1)		Rotavirus C (strain RVC/Pig/United States/Cowden/1980) (RV-C)	1082	Viruses, Riboviria, Orthornavirae, Duplornaviricota, Resentoviricetes, Reovirales, Reoviridae, Sedoreovirinae, Rotavirus, Rotavirus C, Porcine rotavirus C, Rotavirus C (strain RVC/Pig/United States/Cowden/1980) (RV-C)	nucleotide binding [GO:0000166]; RNA binding [GO:0003723]; RNA-directed 5'-3' RNA polymerase activity [GO:0003968]
P17468	RDRP_ROTRF	RNA-directed RNA polymerase (EC 2.7.7.48) (Protein VP1)		Rotavirus A (strain RVA/Cow/France/RF/1975/G6P6[1]) (RV-A)	1088	Viruses, Riboviria, Orthornavirae, Duplornaviricota, Resentoviricetes, Reovirales, Reoviridae, Sedoreovirinae, Rotavirus, Rotavirus A, Bovine rotavirus A, Bovine rotavirus A unknown G-type, Rotavirus A (strain RVA/Cow/France/RF/1975/G6P6[1]) (RV-A)	nucleotide binding [GO:0000166]; RNA binding [GO:0003723]; RNA-directed 5'-3' RNA polymerase activity [GO:0003968]
Q91E95	RDRP_ROTHC	RNA-directed RNA polymerase (EC 2.7.7.48) (Protein VP1)		Rotavirus C (isolate RVC/Human/United Kingdom/Bristol/1989) (RV-C)	1090	Viruses, Riboviria, Orthornavirae, Duplornaviricota, Resentoviricetes, Reovirales, Reoviridae, Sedoreovirinae, Rotavirus, Rotavirus C, Rotavirus C (isolate RVC/Human/United Kingdom/Bristol/1989) (RV-C)	nucleotide binding [GO:0000166]; RNA binding [GO:0003723]; RNA-directed 5'-3' RNA polymerase activity [GO:0003968]
A4ZCW2	RDRP_ROTH3	RNA-directed RNA polymerase (EC 2.7.7.48) (Protein VP1)		Rotavirus A (strain RVA/Human/Japan/AU-1/1982/G3P3[9]) (RV-A)	1088	Viruses, Riboviria, Orthornavirae, Duplornaviricota, Resentoviricetes, Reovirales, Reoviridae, Sedoreovirinae, Rotavirus, Rotavirus A, Rotavirus G3, Rotavirus A (strain RVA/Human/Japan/AU-1/1982/G3P3[9]) (RV-A)	nucleotide binding [GO:0000166]; RNA binding [GO:0003723]; RNA-directed 5'-3' RNA polymerase activity [GO:0003968]
P22678	RDRP_ROTS1	RNA-directed RNA polymerase (EC 2.7.7.48) (Protein VP1)		Rotavirus A (strain RVA/SA11-Both/G3P5B[2]) (RV-A) (Simian Agent 11 (strain Both))	1088	Viruses, Riboviria, Orthornavirae, Duplornaviricota, Resentoviricetes, Reovirales, Reoviridae, Sedoreovirinae, Rotavirus, Rotavirus A, Simian rotavirus A, Simian rotavirus A/SA11, Rotavirus A (strain RVA/SA11-Both/G3P5B[2]) (RV-A) (Simian Agent 11 (strain Both))	nucleotide binding [GO:0000166]; RNA binding [GO:0003723]; RNA-directed 5'-3' RNA polymerase activity [GO:0003968]
B2BMQ6	RDRP_ROTH6	RNA-directed RNA polymerase (EC 2.7.7.48) (Protein VP1)		Rotavirus A (strain RVA/Human/Indonesia/69M/1980/G8P4[10]) (RV-A)	1088	Viruses, Riboviria, Orthornavirae, Duplornaviricota, Resentoviricetes, Reovirales, Reoviridae, Sedoreovirinae, Rotavirus, Rotavirus A, Rotavirus G1, Rotavirus A (strain RVA/Human/Indonesia/69M/1980/G8P4[10]) (RV-A)	nucleotide binding [GO:0000166]; RNA binding [GO:0003723]; RNA-directed 5'-3' RNA polymerase activity [GO:0003968]
B3F2X5	RDRP_ROTTU	RNA-directed RNA polymerase (EC 2.7.7.48) (Protein VP1)		Rotavirus A (isolate RVA/Monkey/United States/TUCH/2003/G3P[24]) (RV-A)	1088	Viruses, Riboviria, Orthornavirae, Duplornaviricota, Resentoviricetes, Reovirales, Reoviridae, Sedoreovirinae, Rotavirus, Rotavirus A, Simian rotavirus A, Rotavirus A (isolate RVA/Monkey/United States/TUCH/2003/G3P[24]) (RV-A)	nucleotide binding [GO:0000166]; RNA binding [GO:0003723]; RNA-directed 5'-3' RNA polymerase activity [GO:0003968]
Q45UG0	RDRP_ROTJ1	RNA-directed RNA polymerase (EC 2.7.7.48) (Protein VP1)		Rotavirus X (strain RVX/Human/China/NADRV-J19/1997/GXP[X]) (RV ADRV-N) (Rotavirus (isolate novel adult diarrhea rotavirus-J19))	1167	Viruses, Riboviria, Orthornavirae, Duplornaviricota, Resentoviricetes, Reovirales, Reoviridae, Sedoreovirinae, Rotavirus, Rotavirus H, Rotavirus X (strain RVX/Human/China/NADRV-J19/1997/GXP[X]) (RV ADRV-N) (Rotavirus (isolate novel adult diarrhea rotavirus-J19))	nucleotide binding [GO:0000166]; RNA binding [GO:0003723]; RNA-directed 5'-3' RNA polymerase activity [GO:0003968]
A9Q1K7	RDRP_ROTB2	RNA-directed RNA polymerase (EC 2.7.7.48) (Protein VP1)		Rotavirus X (isolate RVX/Human/Bangladesh/NADRV-B219/2002/GXP[X]) (RV ADRV-N) (Rotavirus (isolate novel adult diarrhea rotavirus-B219))	1167	Viruses, Riboviria, Orthornavirae, Duplornaviricota, Resentoviricetes, Reovirales, Reoviridae, Sedoreovirinae, Rotavirus, unclassified Rotavirus, Rotavirus X (isolate RVX/Human/Bangladesh/NADRV-B219/2002/GXP[X]) (RV ADRV-N) (Rotavirus (isolate novel adult diarrhea rotavirus-B219))	nucleotide binding [GO:0000166]; RNA binding [GO:0003723]; RNA-directed 5'-3' RNA polymerase activity [GO:0003968]
Q9QNB3	RDRP_ROTHK	RNA-directed RNA polymerase (EC 2.7.7.48) (Protein VP1)		Rotavirus A (strain RVA/Human/Japan/KU/1995/G1P1A[8]) (RV-A)	1088	Viruses, Riboviria, Orthornavirae, Duplornaviricota, Resentoviricetes, Reovirales, Reoviridae, Sedoreovirinae, Rotavirus, Rotavirus A, WA-like, Rotavirus A (strain RVA/Human/Japan/KU/1995/G1P1A[8]) (RV-A)	nucleotide binding [GO:0000166]; RNA binding [GO:0003723]; RNA-directed 5'-3' RNA polymerase activity [GO:0003968]
A7J390	RDRP_ROTHS	RNA-directed RNA polymerase (EC 2.7.7.48) (Protein VP1)		Rotavirus A (strain RVA/Human/Japan/S2/1980/G2P1B[4]) (RV-A)	1088	Viruses, Riboviria, Orthornavirae, Duplornaviricota, Resentoviricetes, Reovirales, Reoviridae, Sedoreovirinae, Rotavirus, Rotavirus A, Rotavirus G2, Rotavirus A (strain RVA/Human/Japan/S2/1980/G2P1B[4]) (RV-A)	nucleotide binding [GO:0000166]; RNA binding [GO:0003723]; RNA-directed 5'-3' RNA polymerase activity [GO:0003968]
P17699	RDRP_ROTPG	RNA-directed RNA polymerase (EC 2.7.7.48) (Protein VP1)		Rotavirus A (strain RVA/Pig/United States/Gottfried/1983/G4P2B[6]) (RV-A)	1088	Viruses, Riboviria, Orthornavirae, Duplornaviricota, Resentoviricetes, Reovirales, Reoviridae, Sedoreovirinae, Rotavirus, Rotavirus A, unclassified Rotavirus A, Rotavirus A (strain RVA/Pig/United States/Gottfried/1983/G4P2B[6]) (RV-A)	nucleotide binding [GO:0000166]; RNA binding [GO:0003723]; RNA-directed 5'-3' RNA polymerase activity [GO:0003968]
P13840	RDRP_BTV10	RNA-directed RNA polymerase (EC 2.7.7.48) (VP1)	Segment-1	Bluetongue virus 10 (isolate USA) (BTV 10)	1302	Viruses, Riboviria, Orthornavirae, Duplornaviricota, Resentoviricetes, Reovirales, Reoviridae, Sedoreovirinae, Orbivirus, Bluetongue virus, Bluetongue virus 10 (BTV 10), Bluetongue virus 10 (isolate USA) (BTV 10)	nucleotide binding [GO:0000166]; RNA binding [GO:0003723]; RNA-directed 5'-3' RNA polymerase activity [GO:0003968]
O70695	RDRP_AHSV9	RNA-directed RNA polymerase (EC 2.7.7.48) (VP1)	Segment-1	African horse sickness virus 9 (AHSV-9)	1305	Viruses, Riboviria, Orthornavirae, Duplornaviricota, Resentoviricetes, Reovirales, Reoviridae, Sedoreovirinae, Orbivirus, African horse sickness virus, African horse sickness virus 9 (AHSV-9)	nucleotide binding [GO:0000166]; RNA binding [GO:0003723]; RNA-directed 5'-3' RNA polymerase activity [GO:0003968]
B1PS76	RDRP_LOLV	RNA-directed RNA polymerase (EC 2.7.7.48) [Includes: Helicase (EC 3.6.4.13)]	ORF1	Lolium latent virus (isolate Lolium/USA/US1/-) (LoLV)	1729	Viruses, Riboviria, Orthornavirae, Kitrinoviricota, Alsuviricetes, Tymovirales, Alphaflexiviridae, Lolavirus, Lolium latent virus, Lolium latent virus (isolate Lolium/USA/US1/-) (LoLV)	ATP binding [GO:0005524]; dioxygenase activity [GO:0051213]; hydrolase activity [GO:0016787]; metal ion binding [GO:0046872]; mRNA methyltransferase activity [GO:0008174]; RNA binding [GO:0003723]; RNA-directed 5'-3' RNA polymerase activity [GO:0003968]; RNA helicase activity [GO:0003724]
Q67683	RDRP_GRVMC	RNA-directed RNA polymerase (RdRp) (EC 2.7.7.48)	ORF1-ORF2	Groundnut rosette virus (strain MC1) (GRV)	839	Viruses, Riboviria, Orthornavirae, Kitrinoviricota, Tolucaviricetes, Tolivirales, Tombusviridae, Calvusvirinae, Umbravirus, Groundnut rosette virus, Groundnut rosette virus (strain MC1) (GRV)	nucleotide binding [GO:0000166]; RNA binding [GO:0003723]; RNA-directed 5'-3' RNA polymerase activity [GO:0003968]
Q9Q6Q5	RDRP_IBDV	RNA-directed RNA polymerase (RDRP) (EC 2.7.7.48) (Protein VP1)	VP1	Avian infectious bursal disease virus (IBDV) (Gumboro disease virus)	881	Viruses, Riboviria, Orthornavirae, Birnaviridae, Avibirnavirus, Avian infectious bursal disease virus (IBDV) (Gumboro disease virus)	GTP binding [GO:0005525]; RNA-directed 5'-3' RNA polymerase activity [GO:0003968]
P22174	RDRP_IPNVS	RNA-directed RNA polymerase (RDRP) (EC 2.7.7.48) (Protein VP1)	VP1	Infectious pancreatic necrosis virus (strain Sp) (IPNV)	844	Viruses, Riboviria, Orthornavirae, Birnaviridae, Aquabirnavirus, Infectious pancreatic necrosis virus, Infectious pancreatic necrosis virus (strain Sp) (IPNV)	GTP binding [GO:0005525]; RNA-directed 5'-3' RNA polymerase activity [GO:0003968]
Q8AZL8	RDRP_BSNV	RNA-directed RNA polymerase (RDRP) (EC 2.7.7.48) (Protein VP1)	VP1	Blotched snakehead virus (BSNV) (Channa lucius virus)	867	Viruses, Riboviria, Orthornavirae, Birnaviridae, Blosnavirus, Blotched snakehead virus (BSNV) (Channa lucius virus)	GTP binding [GO:0005525]; RNA-directed 5'-3' RNA polymerase activity [GO:0003968]
P12918	RDRP_IBDVA	RNA-directed RNA polymerase (RDRP) (EC 2.7.7.48) (Protein VP1)	VP1	Avian infectious bursal disease virus (strain Australian 002-73) (IBDV) (Gumboro disease virus)	878	Viruses, Riboviria, Orthornavirae, Birnaviridae, Avibirnavirus, Avian infectious bursal disease virus (IBDV) (Gumboro disease virus), Avian infectious bursal disease virus (strain Australian 002-73) (IBDV) (Gumboro disease virus)	GTP binding [GO:0005525]; RNA-directed 5'-3' RNA polymerase activity [GO:0003968]
Q91CD5	RDRP_DXV96	RNA-directed RNA polymerase (RDRP) (EC 2.7.7.48) (Protein VP1)	VP1	Drosophila x virus (isolate Chung/1996) (DXV)	997	Viruses, Riboviria, Orthornavirae, Birnaviridae, Entomobirnavirus, Drosophila x virus (DXV), Drosophila x virus (isolate Chung/1996) (DXV)	GTP binding [GO:0005525]; RNA-directed 5'-3' RNA polymerase activity [GO:0003968]
Q82630	RDRP_IBDVU	RNA-directed RNA polymerase (RDRP) (EC 2.7.7.48) (Protein VP1)	VP1	Avian infectious bursal disease virus (isolate Chicken/UK/UK661/1989) (IBDV) (Gumboro disease virus)	879	Viruses, Riboviria, Orthornavirae, Birnaviridae, Avibirnavirus, Avian infectious bursal disease virus (IBDV) (Gumboro disease virus), Avian infectious bursal disease virus (isolate Chicken/UK/UK661/1989) (IBDV) (Gumboro disease virus)	GTP binding [GO:0005525]; RNA-directed 5'-3' RNA polymerase activity [GO:0003968]
P22173	RDRP_IPNVJ	RNA-directed RNA polymerase (RDRP) (EC 2.7.7.48) (Protein VP1)	VP1	Infectious pancreatic necrosis virus (strain Jasper) (IPNV)	845	Viruses, Riboviria, Orthornavirae, Birnaviridae, Aquabirnavirus, Infectious pancreatic necrosis virus, Infectious pancreatic necrosis virus (strain Jasper) (IPNV)	GTP binding [GO:0005525]; RNA-directed 5'-3' RNA polymerase activity [GO:0003968]
A7L9Z4	RDRP_IBDVB	RNA-directed RNA polymerase (RDRP) (EC 2.7.7.48) (Protein VP1)	VP1	Avian infectious bursal disease virus (strain Chicken/Cuba/Soroa/1998) (IBDV) (Gumboro disease virus)	879	Viruses, Riboviria, Orthornavirae, Birnaviridae, Avibirnavirus, Avian infectious bursal disease virus (IBDV) (Gumboro disease virus), Avian infectious bursal disease virus (strain Chicken/Cuba/Soroa/1998) (IBDV) (Gumboro disease virus)	GTP binding [GO:0005525]; RNA-directed 5'-3' RNA polymerase activity [GO:0003968]
P31817	RDRP_IBDV5	RNA-directed RNA polymerase (RDRP) (EC 2.7.7.48) (Protein VP1) (Fragment)	VP1	Avian infectious bursal disease virus (strain 52/70) (IBDV) (Gumboro disease virus)	525	Viruses, Riboviria, Orthornavirae, Birnaviridae, Avibirnavirus, Avian infectious bursal disease virus (IBDV) (Gumboro disease virus), Avian infectious bursal disease virus (strain 52/70) (IBDV) (Gumboro disease virus)	GTP binding [GO:0005525]; RNA-directed 5'-3' RNA polymerase activity [GO:0003968]
Q6XNL5	RDRP_MRNV	RNA-directed RNA polymerase (RdRp) (EC 2.7.7.48) (RNA replicase)		Macrobrachium rosenbergii nodavirus (MrNV)	1045	Viruses, Riboviria, Orthornavirae, Kitrinoviricota, Magsaviricetes, Nodamuvirales, Nodaviridae, unclassified Nodaviridae, Macrobrachium rosenbergii nodavirus (MrNV)	RNA binding [GO:0003723]; RNA-directed 5'-3' RNA polymerase activity [GO:0003968]
Q3KSM3	RDRP_PRV	RNA-directed RNA polymerase (RdRp) (EC 2.7.7.48) (RNA replicase)		Pieris rapae virus	1014	Viruses, Riboviria, Orthornavirae, Kitrinoviricota, Magsaviricetes, Nodamuvirales, Nodaviridae, unclassified Nodaviridae, Pieris rapae virus	RNA-directed 5'-3' RNA polymerase activity [GO:0003968]
Q66929	RDRP_FHV	RNA-directed RNA polymerase (RdRp) (EC 2.7.7.48) (RNA replicase) (Protein A)		Flock house virus (FHV)	998	Viruses, Riboviria, Orthornavirae, Kitrinoviricota, Magsaviricetes, Nodamuvirales, Nodaviridae, Alphanodavirus, Flock house virus (FHV)	RNA-directed 5'-3' RNA polymerase activity [GO:0003968]
Q9QAZ8	RDRP_SJNNV	RNA-directed RNA polymerase (RdRp) (EC 2.7.7.48) (RNA replicase) (Protein A)		Striped jack nervous necrosis virus (SjNNV)	983	Viruses, Riboviria, Orthornavirae, Kitrinoviricota, Magsaviricetes, Nodamuvirales, Nodaviridae, Betanodavirus, Striped jack nervous necrosis virus (SjNNV)	nucleotide binding [GO:0000166]; RNA binding [GO:0003723]; RNA-directed 5'-3' RNA polymerase activity [GO:0003968]
Q9IMM4	RDRP_NODAM	RNA-directed RNA polymerase (RdRp) (EC 2.7.7.48) (RNA replicase) (Protein A)		Nodamura virus (strain Mag115) (NoV)	1043	Viruses, Riboviria, Orthornavirae, Kitrinoviricota, Magsaviricetes, Nodamuvirales, Nodaviridae, Alphanodavirus, Nodamura virus (NoV), Nodamura virus (strain Mag115) (NoV)	nucleotide binding [GO:0000166]; RNA binding [GO:0003723]; RNA-directed 5'-3' RNA polymerase activity [GO:0003968]
Q96631	RDRP_BBV	RNA-directed RNA polymerase (RdRp) (EC 2.7.7.48) (RNA replicase) (Protein A)		Black beetle virus (BBV)	998	Viruses, Riboviria, Orthornavirae, Kitrinoviricota, Magsaviricetes, Nodamuvirales, Nodaviridae, Alphanodavirus, Black beetle virus (BBV)	RNA-directed 5'-3' RNA polymerase activity [GO:0003968]
Q9J7Z2	RDRP_PAV	RNA-directed RNA polymerase (RdRp) (EC 2.7.7.48) (RNA replicase) (Protein A)		Pariacoto virus (PaV)	973	Viruses, Riboviria, Orthornavirae, Kitrinoviricota, Magsaviricetes, Nodamuvirales, Nodaviridae, Alphanodavirus, Pariacoto virus (PaV)	nucleotide binding [GO:0000166]; RNA binding [GO:0003723]; RNA-directed 5'-3' RNA polymerase activity [GO:0003968]
Q992J0	RDRP_BOOLV	RNA-directed RNA polymerase (RdRp) (EC 2.7.7.48) (RNA replicase) (Protein A)		Boolarra virus (BoV)	998	Viruses, Riboviria, Orthornavirae, Kitrinoviricota, Magsaviricetes, Nodamuvirales, Nodaviridae, Alphanodavirus, Boolarra virus (BoV)	RNA-directed 5'-3' RNA polymerase activity [GO:0003968]
Q9DIC5	RDRP_AHNNV	RNA-directed RNA polymerase (RdRp) (EC 2.7.7.48) (RNA replicase) (Protein A)		Atlantic halibut nervous necrosis virus (AhNNV)	981	Viruses, Riboviria, Orthornavirae, Kitrinoviricota, Magsaviricetes, Nodamuvirales, Nodaviridae, Betanodavirus, Barfin flounder nervous necrosis virus, Atlantic halibut nervous necrosis virus (AhNNV)	nucleotide binding [GO:0000166]; RNA binding [GO:0003723]; RNA-directed 5'-3' RNA polymerase activity [GO:0003968]
Q993M1	RDRP_GGNNV	RNA-directed RNA polymerase (RdRp) (EC 2.7.7.48) (RNA replicase) (Protein A)		Greasy grouper nervous necrosis virus (GGNNV) (Epinephelus tauvina nervous necrosis virus)	982	Viruses, Riboviria, Orthornavirae, Kitrinoviricota, Magsaviricetes, Nodamuvirales, Nodaviridae, Betanodavirus, Redspotted grouper nervous necrosis virus, Greasy grouper nervous necrosis virus (GGNNV) (Epinephelus tauvina nervous necrosis virus)	nucleotide binding [GO:0000166]; RNA binding [GO:0003723]; RNA-directed 5'-3' RNA polymerase activity [GO:0003968]
P89678	RDRP_TOBSV	RNA-directed RNA polymerase 2a (2a pol) (EC 2.7.7.48) (2a polymerase)	ORF2a	Tobacco streak virus (strain WC) (TSV)	800	Viruses, Riboviria, Orthornavirae, Kitrinoviricota, Alsuviricetes, Martellivirales, Bromoviridae, Ilarvirus, Tobacco streak virus, Tobacco streak virus (strain WC) (TSV)	nucleotide binding [GO:0000166]; RNA binding [GO:0003723]; RNA-directed 5'-3' RNA polymerase activity [GO:0003968]
Q66117	RDRP_CMVIX	RNA-directed RNA polymerase 2a (protein 2a) (EC 2.7.7.48)	ORF2a	Cucumber mosaic virus (strain Ixora) (CMV)	858	Viruses, Riboviria, Orthornavirae, Kitrinoviricota, Alsuviricetes, Martellivirales, Bromoviridae, Cucumovirus, Cucumber mosaic virus (cucumber mosaic cucumovirus), Cucumber mosaic virus (strain Ixora) (CMV)	nucleotide binding [GO:0000166]; RNA binding [GO:0003723]; RNA-directed 5'-3' RNA polymerase activity [GO:0003968]
Q83262	RDRP_CMVII	RNA-directed RNA polymerase 2a (protein 2a) (EC 2.7.7.48)	ORF2a	Cucumber mosaic virus (strain Iizuka) (CMV)	857	Viruses, Riboviria, Orthornavirae, Kitrinoviricota, Alsuviricetes, Martellivirales, Bromoviridae, Cucumovirus, Cucumber mosaic virus (cucumber mosaic cucumovirus), Cucumber mosaic virus (strain Iizuka) (CMV)	nucleotide binding [GO:0000166]; RNA binding [GO:0003723]; RNA-directed 5'-3' RNA polymerase activity [GO:0003968]
Q66136	RDRP_CMVB	RNA-directed RNA polymerase 2a (protein 2a) (EC 2.7.7.48)	ORF2a	Cucumber mosaic virus (strain B) (CMV)	857	Viruses, Riboviria, Orthornavirae, Kitrinoviricota, Alsuviricetes, Martellivirales, Bromoviridae, Cucumovirus, Cucumber mosaic virus (cucumber mosaic cucumovirus), Cucumber mosaic virus (strain B) (CMV)	nucleotide binding [GO:0000166]; RNA binding [GO:0003723]; RNA-directed 5'-3' RNA polymerase activity [GO:0003968]
Q83265	RDRP_CMVY	RNA-directed RNA polymerase 2a (protein 2a) (EC 2.7.7.48)	ORF2a	Cucumber mosaic virus (strain Y) (CMV)	857	Viruses, Riboviria, Orthornavirae, Kitrinoviricota, Alsuviricetes, Martellivirales, Bromoviridae, Cucumovirus, Cucumber mosaic virus (cucumber mosaic cucumovirus), Cucumber mosaic virus (strain Y) (CMV)	nucleotide binding [GO:0000166]; RNA binding [GO:0003723]; RNA-directed 5'-3' RNA polymerase activity [GO:0003968]
P28727	RDRP_PSVJ	RNA-directed RNA polymerase 2a (protein 2a) (EC 2.7.7.48)	ORF2a	Peanut stunt virus (strain J) (PSV)	834	Viruses, Riboviria, Orthornavirae, Kitrinoviricota, Alsuviricetes, Martellivirales, Bromoviridae, Cucumovirus, Peanut stunt virus, Peanut stunt virus (strain J) (PSV)	nucleotide binding [GO:0000166]; RNA binding [GO:0003723]; RNA-directed 5'-3' RNA polymerase activity [GO:0003968]
Q9DUT2	RDRP_PZSVT	RNA-directed RNA polymerase 2a (protein 2a) (EC 2.7.7.48)	ORF2a	Pelargonium zonate spot virus (isolate Tomato/Italy/1982) (PZSV) (Pelargonium zonate spot virus (isolate Tomato))	687	Viruses, Riboviria, Orthornavirae, Kitrinoviricota, Alsuviricetes, Martellivirales, Bromoviridae, Anulavirus, Pelargonium zonate spot virus (PZSV), Pelargonium zonate spot virus (isolate Tomato/Italy/1982) (PZSV) (Pelargonium zonate spot virus (isolate Tomato))	nucleotide binding [GO:0000166]; RNA binding [GO:0003723]; RNA-directed 5'-3' RNA polymerase activity [GO:0003968]
P03594	RDRP_BMV	RNA-directed RNA polymerase 2a (protein 2a) (EC 2.7.7.48)	ORF2a	Brome mosaic virus (BMV)	822	Viruses, Riboviria, Orthornavirae, Kitrinoviricota, Alsuviricetes, Martellivirales, Bromoviridae, Bromovirus, Brome mosaic virus (BMV)	endodeoxyribonuclease activity, producing 5'-phosphomonoesters [GO:0016888]; nucleotide binding [GO:0000166]; RNA binding [GO:0003723]; RNA-directed 5'-3' RNA polymerase activity [GO:0003968]
P03593	RDRP_AMVLE	RNA-directed RNA polymerase 2a (protein 2a) (EC 2.7.7.48)	ORF2a	Alfalfa mosaic virus (strain 425 / isolate Leiden)	790	Viruses, Riboviria, Orthornavirae, Kitrinoviricota, Alsuviricetes, Martellivirales, Bromoviridae, Alfamovirus, Alfalfa mosaic virus, Alfalfa mosaic virus (strain 425 / isolate Leiden)	nucleotide binding [GO:0000166]; RNA binding [GO:0003723]; RNA-directed 5'-3' RNA polymerase activity [GO:0003968]
O40977	RDRP_CMVNT	RNA-directed RNA polymerase 2a (protein 2a) (EC 2.7.7.48)	ORF2a	Cucumber mosaic virus (strain NT9) (CMV)	857	Viruses, Riboviria, Orthornavirae, Kitrinoviricota, Alsuviricetes, Martellivirales, Bromoviridae, Cucumovirus, Cucumber mosaic virus (cucumber mosaic cucumovirus), Cucumber mosaic virus (strain NT9) (CMV)	nucleotide binding [GO:0000166]; RNA binding [GO:0003723]; RNA-directed 5'-3' RNA polymerase activity [GO:0003968]
P29035	RDRP_TAV	RNA-directed RNA polymerase 2a (protein 2a) (EC 2.7.7.48)	ORF2a	Tomato aspermy virus (TAV)	828	Viruses, Riboviria, Orthornavirae, Kitrinoviricota, Alsuviricetes, Martellivirales, Bromoviridae, Cucumovirus, Tomato aspermy virus (TAV)	nucleotide binding [GO:0000166]; RNA binding [GO:0003723]; RNA-directed 5'-3' RNA polymerase activity [GO:0003968]
Q96711	RDRP_CMVKO	RNA-directed RNA polymerase 2a (protein 2a) (EC 2.7.7.48)	ORF2a	Cucumber mosaic virus (strain Kor) (CMV)	857	Viruses, Riboviria, Orthornavirae, Kitrinoviricota, Alsuviricetes, Martellivirales, Bromoviridae, Cucumovirus, Cucumber mosaic virus (cucumber mosaic cucumovirus), Cucumber mosaic virus (strain Kor) (CMV)	nucleotide binding [GO:0000166]; RNA binding [GO:0003723]; RNA-directed 5'-3' RNA polymerase activity [GO:0003968]
P06012	RDRP_CMVQ	RNA-directed RNA polymerase 2a (protein 2a) (EC 2.7.7.48)	ORF2a	Cucumber mosaic virus (strain Q) (CMV)	839	Viruses, Riboviria, Orthornavirae, Kitrinoviricota, Alsuviricetes, Martellivirales, Bromoviridae, Cucumovirus, Cucumber mosaic virus (cucumber mosaic cucumovirus), Cucumber mosaic virus (strain Q) (CMV)	nucleotide binding [GO:0000166]; RNA binding [GO:0003723]; RNA-directed 5'-3' RNA polymerase activity [GO:0003968]
Q83944	RDRP_OLV2I	RNA-directed RNA polymerase 2a (protein 2a) (EC 2.7.7.48)	ORF2a	Olive latent virus 2 (isolate Italy) (OLV-2)	787	Viruses, Riboviria, Orthornavirae, Kitrinoviricota, Alsuviricetes, Martellivirales, Bromoviridae, Oleavirus, Olive latent virus 2 (OLV-2), Olive latent virus 2 (isolate Italy) (OLV-2)	nucleotide binding [GO:0000166]; RNA binding [GO:0003723]; RNA-directed 5'-3' RNA polymerase activity [GO:0003968]
P20179	RDRP_CCMV	RNA-directed RNA polymerase 2a (protein 2a) (EC 2.7.7.48)	ORF2a	Cowpea chlorotic mottle virus (CCMV)	808	Viruses, Riboviria, Orthornavirae, Kitrinoviricota, Alsuviricetes, Martellivirales, Bromoviridae, Bromovirus, Cowpea chlorotic mottle virus (CCMV)	nucleotide binding [GO:0000166]; RNA binding [GO:0003723]; RNA-directed 5'-3' RNA polymerase activity [GO:0003968]
P16490	RDRP_CMVFN	RNA-directed RNA polymerase 2a (protein 2a) (EC 2.7.7.48)	ORF2a	Cucumber mosaic virus (strain FNY) (CMV)	857	Viruses, Riboviria, Orthornavirae, Kitrinoviricota, Alsuviricetes, Martellivirales, Bromoviridae, Cucumovirus, Cucumber mosaic virus (cucumber mosaic cucumovirus), Cucumber mosaic virus (strain FNY) (CMV)	nucleotide binding [GO:0000166]; RNA binding [GO:0003723]; RNA-directed 5'-3' RNA polymerase activity [GO:0003968]
O39436	RDRP_CMVAS	RNA-directed RNA polymerase 2a (protein 2a) (EC 2.7.7.48)	ORF2a	Cucumber mosaic virus (strain As) (CMV)	858	Viruses, Riboviria, Orthornavirae, Kitrinoviricota, Alsuviricetes, Martellivirales, Bromoviridae, Cucumovirus, Cucumber mosaic virus (cucumber mosaic cucumovirus), Cucumber mosaic virus (strain As) (CMV)	nucleotide binding [GO:0000166]; RNA binding [GO:0003723]; RNA-directed 5'-3' RNA polymerase activity [GO:0003968]
P27462	RDRP_BBMV	RNA-directed RNA polymerase 2a (protein 2a) (EC 2.7.7.48)	ORF2a	Broad bean mottle virus	810	Viruses, Riboviria, Orthornavirae, Kitrinoviricota, Alsuviricetes, Martellivirales, Bromoviridae, Bromovirus, Broad bean mottle virus	RNA binding [GO:0003723]; RNA-directed 5'-3' RNA polymerase activity [GO:0003968]
Q66145	RDRP_CMVMB	RNA-directed RNA polymerase 2a (protein 2a) (EC 2.7.7.48)	ORF2a	Cucumber mosaic virus (strain MB-8) (CMV)	857	Viruses, Riboviria, Orthornavirae, Kitrinoviricota, Alsuviricetes, Martellivirales, Bromoviridae, Cucumovirus, Cucumber mosaic virus (cucumber mosaic cucumovirus), Cucumber mosaic virus (strain MB-8) (CMV)	nucleotide binding [GO:0000166]; RNA binding [GO:0003723]; RNA-directed 5'-3' RNA polymerase activity [GO:0003968]
Q86783	RDRP_CMVK	RNA-directed RNA polymerase 2a (protein 2a) (EC 2.7.7.48)	ORF2a	Cucumber mosaic virus (strain K) (CMV)	858	Viruses, Riboviria, Orthornavirae, Kitrinoviricota, Alsuviricetes, Martellivirales, Bromoviridae, Cucumovirus, Cucumber mosaic virus (cucumber mosaic cucumovirus), Cucumber mosaic virus (strain K) (CMV)	nucleotide binding [GO:0000166]; RNA binding [GO:0003723]; RNA-directed 5'-3' RNA polymerase activity [GO:0003968]
P00585	RDRP_BPMS2	RNA-directed RNA polymerase beta chain (EC 2.7.7.48) (RNA replicase beta chain)		Escherichia phage MS2 (Bacteriophage MS2)	545	Viruses, Riboviria, Orthornavirae, Lenarviricota, Allassoviricetes, Levivirales, Leviviridae, Levivirus, Escherichia phage MS2 (Bacteriophage MS2)	nucleotide binding [GO:0000166]; RNA-directed 5'-3' RNA polymerase activity [GO:0003968]
P15965	RDRP_BPFR	RNA-directed RNA polymerase beta chain (EC 2.7.7.48) (RNA replicase beta chain)		Enterobacteria phage fr (Bacteriophage fr)	545	Viruses, Riboviria, Orthornavirae, Lenarviricota, Allassoviricetes, Levivirales, Leviviridae, Levivirus, Escherichia phage MS2 (Bacteriophage MS2), Enterobacteria phage fr (Bacteriophage fr)	nucleotide binding [GO:0000166]; RNA-directed 5'-3' RNA polymerase activity [GO:0003968]
P07393	RDRP_BPGA	RNA-directed RNA polymerase beta chain (EC 2.7.7.48) (RNA replicase beta chain)		Enterobacteria phage GA (Bacteriophage GA)	532	Viruses, Riboviria, Orthornavirae, Lenarviricota, Allassoviricetes, Levivirales, Leviviridae, Levivirus, Escherichia phage BZ13 (Bacteriophage BZ13), Enterobacteria phage GA (Bacteriophage GA)	nucleotide binding [GO:0000166]; RNA-directed 5'-3' RNA polymerase activity [GO:0003968]
P34701	RDRP_BPJP3	RNA-directed RNA polymerase beta chain (EC 2.7.7.48) (RNA replicase beta chain) (Fragment)		Enterobacteria phage JP34 (Bacteriophage JP34)	100	Viruses, Riboviria, Orthornavirae, Lenarviricota, Allassoviricetes, Levivirales, Leviviridae, Levivirus, Escherichia phage BZ13 (Bacteriophage BZ13), Enterobacteria phage JP34 (Bacteriophage JP34)	RNA-directed 5'-3' RNA polymerase activity [GO:0003968]
P09674	RDRP_BPBZ1	RNA-directed RNA polymerase beta chain (EC 2.7.7.48) (RNA replicase beta chain) (Fragment)		Escherichia phage BZ13 (Bacteriophage BZ13)	33	Viruses, Riboviria, Orthornavirae, Lenarviricota, Allassoviricetes, Levivirales, Leviviridae, Levivirus, Escherichia phage BZ13 (Bacteriophage BZ13)	RNA-directed 5'-3' RNA polymerase activity [GO:0003968]
D0QX26	RDRP_QRFVE	RNA-directed RNA polymerase catalytic subunit (EC 2.7.7.48)	PB1 Segment 1	Quaranfil virus (isolate QrfV/Tick/Afghanistan/EG_T_377/1968) (QRFV)	777	Viruses, Riboviria, Orthornavirae, Negarnaviricota, Polyploviricotina, Insthoviricetes, Articulavirales, Orthomyxoviridae, Quaranjavirus, Quaranfil quaranjavirus, Quaranfil virus (isolate QrfV/Tick/Afghanistan/EG_T_377/1968) (QRFV)	nucleotide binding [GO:0000166]; RNA binding [GO:0003723]; RNA-directed 5'-3' RNA polymerase activity [GO:0003968]
Q8V3T6	RDRP_ISAV8	RNA-directed RNA polymerase catalytic subunit (EC 2.7.7.48) (Polymerase basic protein 1) (PB1) (Protein 1) (P1) (RNA-directed RNA polymerase subunit P1)	Segment-2	Infectious salmon anemia virus (isolate Atlantic salmon/Norway/810/9/99) (ISAV)	708	Viruses, Riboviria, Orthornavirae, Negarnaviricota, Polyploviricotina, Insthoviricetes, Articulavirales, Orthomyxoviridae, Isavirus, Salmon isavirus, Infectious salmon anemia virus (isolate Atlantic salmon/Norway/810/9/99) (ISAV)	nucleotide binding [GO:0000166]; RNA binding [GO:0003723]; RNA-directed 5'-3' RNA polymerase activity [GO:0003968]
Q2VC92	RDRP_I80A2	RNA-directed RNA polymerase catalytic subunit (EC 2.7.7.48) (Polymerase basic protein 1) (PB1) (RNA-directed RNA polymerase subunit P1)	PB1	Influenza A virus (strain A/Seal/Massachusetts/1/1980 H7N7)	757	Viruses, Riboviria, Orthornavirae, Negarnaviricota, Polyploviricotina, Insthoviricetes, Articulavirales, Orthomyxoviridae, Alphainfluenzavirus, Influenza A virus, H7N7 subtype, Influenza A virus (strain A/Seal/Massachusetts/1/1980 H7N7)	nucleotide binding [GO:0000166]; RNA binding [GO:0003723]; RNA-directed 5'-3' RNA polymerase activity [GO:0003968]
Q910D6	RDRP_I68A4	RNA-directed RNA polymerase catalytic subunit (EC 2.7.7.48) (Polymerase basic protein 1) (PB1) (RNA-directed RNA polymerase subunit P1)	PB1	Influenza A virus (strain A/Hong Kong/1/1968 H3N2)	757	Viruses, Riboviria, Orthornavirae, Negarnaviricota, Polyploviricotina, Insthoviricetes, Articulavirales, Orthomyxoviridae, Alphainfluenzavirus, Influenza A virus, H3N2 subtype, Influenza A virus (strain A/Hong Kong/1/1968 H3N2)	nucleotide binding [GO:0000166]; RNA binding [GO:0003723]; RNA-directed 5'-3' RNA polymerase activity [GO:0003968]
P21426	RDRP_I60A0	RNA-directed RNA polymerase catalytic subunit (EC 2.7.7.48) (Polymerase basic protein 1) (PB1) (RNA-directed RNA polymerase subunit P1)	PB1	Influenza A virus (strain A/Ann Arbor/6/1960 H2N2)	757	Viruses, Riboviria, Orthornavirae, Negarnaviricota, Polyploviricotina, Insthoviricetes, Articulavirales, Orthomyxoviridae, Alphainfluenzavirus, Influenza A virus, H2N2 subtype, Influenza A virus (strain A/Ann Arbor/6/1960 H2N2)	nucleotide binding [GO:0000166]; RNA binding [GO:0003723]; RNA-directed 5'-3' RNA polymerase activity [GO:0003968]
Q0A2D9	RDRP_I66A0	RNA-directed RNA polymerase catalytic subunit (EC 2.7.7.48) (Polymerase basic protein 1) (PB1) (RNA-directed RNA polymerase subunit P1)	PB1	Influenza A virus (strain A/Turkey/Ontario/7732/1966 H5N9)	757	Viruses, Riboviria, Orthornavirae, Negarnaviricota, Polyploviricotina, Insthoviricetes, Articulavirales, Orthomyxoviridae, Alphainfluenzavirus, Influenza A virus, H5N9 subtype, Influenza A virus (strain A/Turkey/Ontario/7732/1966 H5N9)	nucleotide binding [GO:0000166]; RNA binding [GO:0003723]; RNA-directed 5'-3' RNA polymerase activity [GO:0003968]
Q0A2H9	RDRP_I83A5	RNA-directed RNA polymerase catalytic subunit (EC 2.7.7.48) (Polymerase basic protein 1) (PB1) (RNA-directed RNA polymerase subunit P1)	PB1	Influenza A virus (strain A/Chicken/Pennsylvania/1/1983 H5N2)	757	Viruses, Riboviria, Orthornavirae, Negarnaviricota, Polyploviricotina, Insthoviricetes, Articulavirales, Orthomyxoviridae, Alphainfluenzavirus, Influenza A virus, H5N2 subtype, Influenza A virus (strain A/Chicken/Pennsylvania/1/1983 H5N2)	nucleotide binding [GO:0000166]; RNA binding [GO:0003723]; RNA-directed 5'-3' RNA polymerase activity [GO:0003968]
Q9IQ46	RDRP_I000X	RNA-directed RNA polymerase catalytic subunit (EC 2.7.7.48) (Polymerase basic protein 1) (PB1) (RNA-directed RNA polymerase subunit P1)	PB1	Influenza A virus (strain A/X-31 H3N2)	757	Viruses, Riboviria, Orthornavirae, Negarnaviricota, Polyploviricotina, Insthoviricetes, Articulavirales, Orthomyxoviridae, Alphainfluenzavirus, Influenza A virus, H3N2 subtype, Influenza A virus (strain A/X-31 H3N2)	nucleotide binding [GO:0000166]; RNA binding [GO:0003723]; RNA-directed 5'-3' RNA polymerase activity [GO:0003968]
Q2VNC5	RDRP_I78A8	RNA-directed RNA polymerase catalytic subunit (EC 2.7.7.48) (Polymerase basic protein 1) (PB1) (RNA-directed RNA polymerase subunit P1)	PB1	Influenza A virus (strain A/Memphis/18/1978 H3N2)	758	Viruses, Riboviria, Orthornavirae, Negarnaviricota, Polyploviricotina, Insthoviricetes, Articulavirales, Orthomyxoviridae, Alphainfluenzavirus, Influenza A virus, H3N2 subtype, Influenza A virus (strain A/Memphis/18/1978 H3N2)	nucleotide binding [GO:0000166]; RNA binding [GO:0003723]; RNA-directed 5'-3' RNA polymerase activity [GO:0003968]
Q6I7C3	RDRP_INCAA	RNA-directed RNA polymerase catalytic subunit (EC 2.7.7.48) (Polymerase basic protein 1) (PB1) (RNA-directed RNA polymerase subunit P1)	PB1	Influenza C virus (strain C/Ann Arbor/1/1950)	754	Viruses, Riboviria, Orthornavirae, Negarnaviricota, Polyploviricotina, Insthoviricetes, Articulavirales, Orthomyxoviridae, Gammainfluenzavirus, Influenza C virus, Influenza C virus (strain C/Ann Arbor/1/1950)	nucleotide binding [GO:0000166]; RNA binding [GO:0003723]; RNA-directed 5'-3' RNA polymerase activity [GO:0003968]
Q6DNS2	RDRP_I02A6	RNA-directed RNA polymerase catalytic subunit (EC 2.7.7.48) (Polymerase basic protein 1) (PB1) (RNA-directed RNA polymerase subunit P1)	PB1	Influenza A virus (strain A/Chicken/Hong Kong/YU22/2002 H5N1 genotype Z)	757	Viruses, Riboviria, Orthornavirae, Negarnaviricota, Polyploviricotina, Insthoviricetes, Articulavirales, Orthomyxoviridae, Alphainfluenzavirus, Influenza A virus, H5N1 subtype, Influenza A virus (strain A/Chicken/Hong Kong/YU22/2002 H5N1 genotype Z)	nucleotide binding [GO:0000166]; RNA binding [GO:0003723]; RNA-directed 5'-3' RNA polymerase activity [GO:0003968]
Q0A2D0	RDRP_I83A6	RNA-directed RNA polymerase catalytic subunit (EC 2.7.7.48) (Polymerase basic protein 1) (PB1) (RNA-directed RNA polymerase subunit P1)	PB1	Influenza A virus (strain A/Chicken/Pennsylvania/1370/1983 H5N2)	757	Viruses, Riboviria, Orthornavirae, Negarnaviricota, Polyploviricotina, Insthoviricetes, Articulavirales, Orthomyxoviridae, Alphainfluenzavirus, Influenza A virus, H5N2 subtype, Influenza A virus (strain A/Chicken/Pennsylvania/1370/1983 H5N2)	nucleotide binding [GO:0000166]; RNA binding [GO:0003723]; RNA-directed 5'-3' RNA polymerase activity [GO:0003968]
A4U6W0	RDRP_I45A0	RNA-directed RNA polymerase catalytic subunit (EC 2.7.7.48) (Polymerase basic protein 1) (PB1) (RNA-directed RNA polymerase subunit P1)	PB1	Influenza A virus (strain A/USA:Huston/AA/1945 H1N1)	757	Viruses, Riboviria, Orthornavirae, Negarnaviricota, Polyploviricotina, Insthoviricetes, Articulavirales, Orthomyxoviridae, Alphainfluenzavirus, Influenza A virus, H1N1 subtype, Influenza A virus (strain A/USA:Huston/AA/1945 H1N1)	nucleotide binding [GO:0000166]; RNA binding [GO:0003723]; RNA-directed 5'-3' RNA polymerase activity [GO:0003968]
P26121	RDRP_I57A3	RNA-directed RNA polymerase catalytic subunit (EC 2.7.7.48) (Polymerase basic protein 1) (PB1) (RNA-directed RNA polymerase subunit P1)	PB1	Influenza A virus (strain A/Leningrad/134/47/1957 H2N2)	757	Viruses, Riboviria, Orthornavirae, Negarnaviricota, Polyploviricotina, Insthoviricetes, Articulavirales, Orthomyxoviridae, Alphainfluenzavirus, Influenza A virus, H2N2 subtype, Influenza A virus (strain A/Leningrad/134/1957 H2N2), Influenza A virus (strain A/Leningrad/134/47/1957 H2N2)	nucleotide binding [GO:0000166]; RNA binding [GO:0003723]; RNA-directed 5'-3' RNA polymerase activity [GO:0003968]
P16511	RDRP_I57A5	RNA-directed RNA polymerase catalytic subunit (EC 2.7.7.48) (Polymerase basic protein 1) (PB1) (RNA-directed RNA polymerase subunit P1)	PB1	Influenza A virus (strain A/Singapore/1/1957 H2N2)	757	Viruses, Riboviria, Orthornavirae, Negarnaviricota, Polyploviricotina, Insthoviricetes, Articulavirales, Orthomyxoviridae, Alphainfluenzavirus, Influenza A virus, H2N2 subtype, Influenza A virus (strain A/Singapore/1/1957 H2N2)	nucleotide binding [GO:0000166]; RNA binding [GO:0003723]; RNA-directed 5'-3' RNA polymerase activity [GO:0003968]
A4GCJ4	RDRP_I36A0	RNA-directed RNA polymerase catalytic subunit (EC 2.7.7.48) (Polymerase basic protein 1) (PB1) (RNA-directed RNA polymerase subunit P1)	PB1	Influenza A virus (strain A/Henry/1936 H1N1)	757	Viruses, Riboviria, Orthornavirae, Negarnaviricota, Polyploviricotina, Insthoviricetes, Articulavirales, Orthomyxoviridae, Alphainfluenzavirus, Influenza A virus, H1N1 subtype, Influenza A virus (strain A/Henry/1936 H1N1)	nucleotide binding [GO:0000166]; RNA binding [GO:0003723]; RNA-directed 5'-3' RNA polymerase activity [GO:0003968]
P03431	RDRP_I34A1	RNA-directed RNA polymerase catalytic subunit (EC 2.7.7.48) (Polymerase basic protein 1) (PB1) (RNA-directed RNA polymerase subunit P1)	PB1	Influenza A virus (strain A/Puerto Rico/8/1934 H1N1)	757	Viruses, Riboviria, Orthornavirae, Negarnaviricota, Polyploviricotina, Insthoviricetes, Articulavirales, Orthomyxoviridae, Alphainfluenzavirus, Influenza A virus, H1N1 subtype, Influenza A virus (strain A/Puerto Rico/8/1934 H1N1)	nucleotide binding [GO:0000166]; RNA binding [GO:0003723]; RNA-directed 5'-3' RNA polymerase activity [GO:0003968]
P13871	RDRP_INBAC	RNA-directed RNA polymerase catalytic subunit (EC 2.7.7.48) (Polymerase basic protein 1) (PB1) (RNA-directed RNA polymerase subunit P1)	PB1	Influenza B virus (strain B/Ann Arbor/1/1966 [cold-adapted])	752	Viruses, Riboviria, Orthornavirae, Negarnaviricota, Polyploviricotina, Insthoviricetes, Articulavirales, Orthomyxoviridae, Betainfluenzavirus, Influenza B virus, Influenza B virus (strain B/Ann Arbor/1/1966 [cold-adapted])	nucleotide binding [GO:0000166]; RNA binding [GO:0003723]; RNA-directed 5'-3' RNA polymerase activity [GO:0003968]
Q0A440	RDRP_I49A1	RNA-directed RNA polymerase catalytic subunit (EC 2.7.7.48) (Polymerase basic protein 1) (PB1) (RNA-directed RNA polymerase subunit P1)	PB1	Influenza A virus (strain A/Duck/Germany/1949 H10N7)	757	Viruses, Riboviria, Orthornavirae, Negarnaviricota, Polyploviricotina, Insthoviricetes, Articulavirales, Orthomyxoviridae, Alphainfluenzavirus, Influenza A virus, H10N7 subtype, Influenza A virus (strain A/Duck/Germany/1949 H10N7)	nucleotide binding [GO:0000166]; RNA binding [GO:0003723]; RNA-directed 5'-3' RNA polymerase activity [GO:0003968]
O36430	RDRP_INBP9	RNA-directed RNA polymerase catalytic subunit (EC 2.7.7.48) (Polymerase basic protein 1) (PB1) (RNA-directed RNA polymerase subunit P1)	PB1	Influenza B virus (strain B/Panama/45/1990)	752	Viruses, Riboviria, Orthornavirae, Negarnaviricota, Polyploviricotina, Insthoviricetes, Articulavirales, Orthomyxoviridae, Betainfluenzavirus, Influenza B virus, Influenza B virus (strain B/Panama/45/1990)	nucleotide binding [GO:0000166]; RNA binding [GO:0003723]; RNA-directed 5'-3' RNA polymerase activity [GO:0003968]
Q20PL6	RDRP_I79A7	RNA-directed RNA polymerase catalytic subunit (EC 2.7.7.48) (Polymerase basic protein 1) (PB1) (RNA-directed RNA polymerase subunit P1)	PB1	Influenza A virus (strain A/Grey teal/Australia/2/1979 H4N4)	757	Viruses, Riboviria, Orthornavirae, Negarnaviricota, Polyploviricotina, Insthoviricetes, Articulavirales, Orthomyxoviridae, Alphainfluenzavirus, Influenza A virus, H4N4 subtype, Influenza A virus (strain A/Grey teal/Australia/2/1979 H4N4)	nucleotide binding [GO:0000166]; RNA binding [GO:0003723]; RNA-directed 5'-3' RNA polymerase activity [GO:0003968]
O89749	RDRP_I97A0	RNA-directed RNA polymerase catalytic subunit (EC 2.7.7.48) (Polymerase basic protein 1) (PB1) (RNA-directed RNA polymerase subunit P1)	PB1	Influenza A virus (strain A/Chicken/Hong Kong/220/1997 H5N1 genotype Gs/Gd)	758	Viruses, Riboviria, Orthornavirae, Negarnaviricota, Polyploviricotina, Insthoviricetes, Articulavirales, Orthomyxoviridae, Alphainfluenzavirus, Influenza A virus, H5N1 subtype, Influenza A virus (strain A/Chicken/Hong Kong/220/1997 H5N1 genotype Gs/Gd)	nucleotide binding [GO:0000166]; RNA binding [GO:0003723]; RNA-directed 5'-3' RNA polymerase activity [GO:0003968]
P26120	RDRP_I57A2	RNA-directed RNA polymerase catalytic subunit (EC 2.7.7.48) (Polymerase basic protein 1) (PB1) (RNA-directed RNA polymerase subunit P1)	PB1	Influenza A virus (strain A/Leningrad/134/17/1957 H2N2)	757	Viruses, Riboviria, Orthornavirae, Negarnaviricota, Polyploviricotina, Insthoviricetes, Articulavirales, Orthomyxoviridae, Alphainfluenzavirus, Influenza A virus, H2N2 subtype, Influenza A virus (strain A/Leningrad/134/1957 H2N2), Influenza A virus (strain A/Leningrad/134/17/1957 H2N2)	nucleotide binding [GO:0000166]; RNA binding [GO:0003723]; RNA-directed 5'-3' RNA polymerase activity [GO:0003968]
Q6DNQ5	RDRP_I03A1	RNA-directed RNA polymerase catalytic subunit (EC 2.7.7.48) (Polymerase basic protein 1) (PB1) (RNA-directed RNA polymerase subunit P1)	PB1	Influenza A virus (strain A/Chicken/Shantou/4231/2003 H5N1 genotype V)	757	Viruses, Riboviria, Orthornavirae, Negarnaviricota, Polyploviricotina, Insthoviricetes, Articulavirales, Orthomyxoviridae, Alphainfluenzavirus, Influenza A virus, H5N1 subtype, Influenza A virus (strain A/Chicken/Shantou/4231/2003 H5N1 genotype V)	nucleotide binding [GO:0000166]; RNA binding [GO:0003723]; RNA-directed 5'-3' RNA polymerase activity [GO:0003968]
Q2RCG8	RDRP_I80A4	RNA-directed RNA polymerase catalytic subunit (EC 2.7.7.48) (Polymerase basic protein 1) (PB1) (RNA-directed RNA polymerase subunit P1)	PB1	Influenza A virus (strain A/Memphis/4/1980 H3N2)	757	Viruses, Riboviria, Orthornavirae, Negarnaviricota, Polyploviricotina, Insthoviricetes, Articulavirales, Orthomyxoviridae, Alphainfluenzavirus, Influenza A virus, H3N2 subtype, Influenza A virus (strain A/Memphis/4/1980 H3N2)	nucleotide binding [GO:0000166]; RNA binding [GO:0003723]; RNA-directed 5'-3' RNA polymerase activity [GO:0003968]
Q0A2G8	RDRP_I59A0	RNA-directed RNA polymerase catalytic subunit (EC 2.7.7.48) (Polymerase basic protein 1) (PB1) (RNA-directed RNA polymerase subunit P1)	PB1	Influenza A virus (strain A/Chicken/Scotland/1959 H5N1)	758	Viruses, Riboviria, Orthornavirae, Negarnaviricota, Polyploviricotina, Insthoviricetes, Articulavirales, Orthomyxoviridae, Alphainfluenzavirus, Influenza A virus, H5N1 subtype, Influenza A virus (strain A/Chicken/Scotland/1959 H5N1)	nucleotide binding [GO:0000166]; RNA binding [GO:0003723]; RNA-directed 5'-3' RNA polymerase activity [GO:0003968]
Q2ICQ2	RDRP_I72A4	RNA-directed RNA polymerase catalytic subunit (EC 2.7.7.48) (Polymerase basic protein 1) (PB1) (RNA-directed RNA polymerase subunit P1)	PB1	Influenza A virus (strain A/Memphis/101/1972 H3N2)	757	Viruses, Riboviria, Orthornavirae, Negarnaviricota, Polyploviricotina, Insthoviricetes, Articulavirales, Orthomyxoviridae, Alphainfluenzavirus, Influenza A virus, H3N2 subtype, Influenza A virus (strain A/Memphis/101/1972 H3N2)	nucleotide binding [GO:0000166]; RNA binding [GO:0003723]; RNA-directed 5'-3' RNA polymerase activity [GO:0003968]
Q20P14	RDRP_I56A1	RNA-directed RNA polymerase catalytic subunit (EC 2.7.7.48) (Polymerase basic protein 1) (PB1) (RNA-directed RNA polymerase subunit P1)	PB1	Influenza A virus (strain A/Duck/Czechoslovakia/1956 H4N6)	757	Viruses, Riboviria, Orthornavirae, Negarnaviricota, Polyploviricotina, Insthoviricetes, Articulavirales, Orthomyxoviridae, Alphainfluenzavirus, Influenza A virus, H4N6 subtype, Influenza A virus (strain A/Duck/Czechoslovakia/1956 H4N6)	nucleotide binding [GO:0000166]; RNA binding [GO:0003723]; RNA-directed 5'-3' RNA polymerase activity [GO:0003968]
Q0A429	RDRP_I56A2	RNA-directed RNA polymerase catalytic subunit (EC 2.7.7.48) (Polymerase basic protein 1) (PB1) (RNA-directed RNA polymerase subunit P1)	PB1	Influenza A virus (strain A/Duck/England/1/1956 H11N6)	757	Viruses, Riboviria, Orthornavirae, Negarnaviricota, Polyploviricotina, Insthoviricetes, Articulavirales, Orthomyxoviridae, Alphainfluenzavirus, Influenza A virus, H11N6 subtype, Influenza A virus (strain A/Duck/England/1/1956 H11N6)	nucleotide binding [GO:0000166]; RNA binding [GO:0003723]; RNA-directed 5'-3' RNA polymerase activity [GO:0003968]
Q6DNQ9	RDRP_I02A7	RNA-directed RNA polymerase catalytic subunit (EC 2.7.7.48) (Polymerase basic protein 1) (PB1) (RNA-directed RNA polymerase subunit P1)	PB1	Influenza A virus (strain A/Teal/China/2978.1/2002 H5N1 genotype W)	757	Viruses, Riboviria, Orthornavirae, Negarnaviricota, Polyploviricotina, Insthoviricetes, Articulavirales, Orthomyxoviridae, Alphainfluenzavirus, Influenza A virus, H5N1 subtype, Influenza A virus (strain A/Teal/China/2978.1/2002 H5N1 genotype W)	nucleotide binding [GO:0000166]; RNA binding [GO:0003723]; RNA-directed 5'-3' RNA polymerase activity [GO:0003968]
Q6XT06	RDRP_I69A0	RNA-directed RNA polymerase catalytic subunit (EC 2.7.7.48) (Polymerase basic protein 1) (PB1) (RNA-directed RNA polymerase subunit P1)	PB1	Influenza A virus (strain A/England/878/1969 H3N2)	757	Viruses, Riboviria, Orthornavirae, Negarnaviricota, Polyploviricotina, Insthoviricetes, Articulavirales, Orthomyxoviridae, Alphainfluenzavirus, Influenza A virus, H3N2 subtype, Influenza A virus (strain A/England/878/1969 H3N2)	nucleotide binding [GO:0000166]; RNA binding [GO:0003723]; RNA-directed 5'-3' RNA polymerase activity [GO:0003968]
Q3HM40	RDRP_I18A0	RNA-directed RNA polymerase catalytic subunit (EC 2.7.7.48) (Polymerase basic protein 1) (PB1) (RNA-directed RNA polymerase subunit P1)	PB1	Influenza A virus (strain A/Brevig Mission/1/1918 H1N1) (Influenza A virus (strain A/South Carolina/1/1918 H1N1))	757	Viruses, Riboviria, Orthornavirae, Negarnaviricota, Polyploviricotina, Insthoviricetes, Articulavirales, Orthomyxoviridae, Alphainfluenzavirus, Influenza A virus, H1N1 subtype, Influenza A virus (strain A/Brevig Mission/1/1918 H1N1) (Influenza A virus (strain A/South Carolina/1/1918 H1N1))	nucleotide binding [GO:0000166]; RNA binding [GO:0003723]; RNA-directed 5'-3' RNA polymerase activity [GO:0003968]
Q1PUD1	RDRP_I73A5	RNA-directed RNA polymerase catalytic subunit (EC 2.7.7.48) (Polymerase basic protein 1) (PB1) (RNA-directed RNA polymerase subunit P1)	PB1	Influenza A virus (strain A/Port Chalmers/1/1973 H3N2)	757	Viruses, Riboviria, Orthornavirae, Negarnaviricota, Polyploviricotina, Insthoviricetes, Articulavirales, Orthomyxoviridae, Alphainfluenzavirus, Influenza A virus, H3N2 subtype, Influenza A virus (strain A/Port Chalmers/1/1973 H3N2)	nucleotide binding [GO:0000166]; RNA binding [GO:0003723]; RNA-directed 5'-3' RNA polymerase activity [GO:0003968]
Q809M3	RDRP_I01A0	RNA-directed RNA polymerase catalytic subunit (EC 2.7.7.48) (Polymerase basic protein 1) (PB1) (RNA-directed RNA polymerase subunit P1)	PB1	Influenza A virus (strain A/Silky Chicken/Hong Kong/SF189/2001 H5N1 genotype A)	757	Viruses, Riboviria, Orthornavirae, Negarnaviricota, Polyploviricotina, Insthoviricetes, Articulavirales, Orthomyxoviridae, Alphainfluenzavirus, Influenza A virus, H5N1 subtype, Influenza A virus (strain A/Silky Chicken/Hong Kong/SF189/2001 H5N1 genotype A)	nucleotide binding [GO:0000166]; RNA binding [GO:0003723]; RNA-directed 5'-3' RNA polymerase activity [GO:0003968]
B3EUR4	RDRP_I61A1	RNA-directed RNA polymerase catalytic subunit (EC 2.7.7.48) (Polymerase basic protein 1) (PB1) (RNA-directed RNA polymerase subunit P1)	PB1	Influenza A virus (strain A/Swine/Wisconsin/1/1961 H1N1)	757	Viruses, Riboviria, Orthornavirae, Negarnaviricota, Polyploviricotina, Insthoviricetes, Articulavirales, Orthomyxoviridae, Alphainfluenzavirus, Influenza A virus, H1N1 subtype, Influenza A virus (strain A/Swine/Wisconsin/1/1961 H1N1)	nucleotide binding [GO:0000166]; RNA binding [GO:0003723]; RNA-directed 5'-3' RNA polymerase activity [GO:0003968]
Q0A461	RDRP_I68A3	RNA-directed RNA polymerase catalytic subunit (EC 2.7.7.48) (Polymerase basic protein 1) (PB1) (RNA-directed RNA polymerase subunit P1)	PB1	Influenza A virus (strain A/Turkey/Ontario/6118/1968 H8N4)	757	Viruses, Riboviria, Orthornavirae, Negarnaviricota, Polyploviricotina, Insthoviricetes, Articulavirales, Orthomyxoviridae, Alphainfluenzavirus, Influenza A virus, H8N4 subtype, Influenza A virus (strain A/Turkey/Ontario/6118/1968 H8N4)	nucleotide binding [GO:0000166]; RNA binding [GO:0003723]; RNA-directed 5'-3' RNA polymerase activity [GO:0003968]
Q2LFH3	RDRP_I05A1	RNA-directed RNA polymerase catalytic subunit (EC 2.7.7.48) (Polymerase basic protein 1) (PB1) (RNA-directed RNA polymerase subunit P1)	PB1	Influenza A virus (strain A/Goose/Guangxi/345/2005 H5N1 genotype G)	757	Viruses, Riboviria, Orthornavirae, Negarnaviricota, Polyploviricotina, Insthoviricetes, Articulavirales, Orthomyxoviridae, Alphainfluenzavirus, Influenza A virus, H5N1 subtype, Influenza A virus (strain A/Goose/Guangxi/345/2005 H5N1 genotype G)	nucleotide binding [GO:0000166]; RNA binding [GO:0003723]; RNA-directed 5'-3' RNA polymerase activity [GO:0003968]
A8C8K2	RDRP_I07A0	RNA-directed RNA polymerase catalytic subunit (EC 2.7.7.48) (Polymerase basic protein 1) (PB1) (RNA-directed RNA polymerase subunit P1)	PB1	Influenza A virus (strain A/USA:Texas/UR06-0195/2007 H1N1)	757	Viruses, Riboviria, Orthornavirae, Negarnaviricota, Polyploviricotina, Insthoviricetes, Articulavirales, Orthomyxoviridae, Alphainfluenzavirus, Influenza A virus, H1N1 subtype, Influenza A virus (strain A/USA:Texas/UR06-0195/2007 H1N1)	nucleotide binding [GO:0000166]; RNA binding [GO:0003723]; RNA-directed 5'-3' RNA polymerase activity [GO:0003968]
A3DRP8	RDRP_I96A2	RNA-directed RNA polymerase catalytic subunit (EC 2.7.7.48) (Polymerase basic protein 1) (PB1) (RNA-directed RNA polymerase subunit P1)	PB1	Influenza A virus (strain A/USA:Memphis/10/1996 H1N1)	757	Viruses, Riboviria, Orthornavirae, Negarnaviricota, Polyploviricotina, Insthoviricetes, Articulavirales, Orthomyxoviridae, Alphainfluenzavirus, Influenza A virus, H1N1 subtype, Influenza A virus (strain A/USA:Memphis/10/1996 H1N1)	nucleotide binding [GO:0000166]; RNA binding [GO:0003723]; RNA-directed 5'-3' RNA polymerase activity [GO:0003968]
A4GCM7	RDRP_I35A3	RNA-directed RNA polymerase catalytic subunit (EC 2.7.7.48) (Polymerase basic protein 1) (PB1) (RNA-directed RNA polymerase subunit P1)	PB1	Influenza A virus (strain A/USA:Phila/1935 H1N1)	757	Viruses, Riboviria, Orthornavirae, Negarnaviricota, Polyploviricotina, Insthoviricetes, Articulavirales, Orthomyxoviridae, Alphainfluenzavirus, Influenza A virus, H1N1 subtype, Influenza A virus (strain A/USA:Phila/1935 H1N1)	nucleotide binding [GO:0000166]; RNA binding [GO:0003723]; RNA-directed 5'-3' RNA polymerase activity [GO:0003968]
P03432	RDRP_I68A6	RNA-directed RNA polymerase catalytic subunit (EC 2.7.7.48) (Polymerase basic protein 1) (PB1) (RNA-directed RNA polymerase subunit P1)	PB1	Influenza A virus (strain A/Northern Territory/60/1968 H3N2) (Influenza A virus (strain NT60)) (Influenza A virus (strain A/NT/60/1968 H3N2))	757	Viruses, Riboviria, Orthornavirae, Negarnaviricota, Polyploviricotina, Insthoviricetes, Articulavirales, Orthomyxoviridae, Alphainfluenzavirus, Influenza A virus, H3N2 subtype, Influenza A virus (strain A/Northern Territory/60/1968 H3N2) (Influenza A virus (strain NT60)) (Influenza A virus (strain A/NT/60/1968 H3N2))	nucleotide binding [GO:0000166]; RNA binding [GO:0003723]; RNA-directed 5'-3' RNA polymerase activity [GO:0003968]
Q20NV3	RDRP_I80AD	RNA-directed RNA polymerase catalytic subunit (EC 2.7.7.48) (Polymerase basic protein 1) (PB1) (RNA-directed RNA polymerase subunit P1)	PB1	Influenza A virus (strain A/Gull/Minnesota/945/1980 H13N6)	757	Viruses, Riboviria, Orthornavirae, Negarnaviricota, Polyploviricotina, Insthoviricetes, Articulavirales, Orthomyxoviridae, Alphainfluenzavirus, Influenza A virus, H13N6 subtype, Influenza A virus (strain A/Gull/Minnesota/945/1980 H13N6)	nucleotide binding [GO:0000166]; RNA binding [GO:0003723]; RNA-directed 5'-3' RNA polymerase activity [GO:0003968]
P03430	RDRP_I33A0	RNA-directed RNA polymerase catalytic subunit (EC 2.7.7.48) (Polymerase basic protein 1) (PB1) (RNA-directed RNA polymerase subunit P1)	PB1	Influenza A virus (strain A/Wilson-Smith/1933 H1N1) (Influenza A virus (strain A/WS/1933 H1N1))	757	Viruses, Riboviria, Orthornavirae, Negarnaviricota, Polyploviricotina, Insthoviricetes, Articulavirales, Orthomyxoviridae, Alphainfluenzavirus, Influenza A virus, H1N1 subtype, Influenza A virus (strain A/Wilson-Smith/1933 H1N1) (Influenza A virus (strain A/WS/1933 H1N1))	nucleotide binding [GO:0000166]; RNA binding [GO:0003723]; RNA-directed 5'-3' RNA polymerase activity [GO:0003968]
Q0A3Q1	RDRP_I78AC	RNA-directed RNA polymerase catalytic subunit (EC 2.7.7.48) (Polymerase basic protein 1) (PB1) (RNA-directed RNA polymerase subunit P1)	PB1	Influenza A virus (strain A/Turkey/Minnesota/501/1978 H6N8)	757	Viruses, Riboviria, Orthornavirae, Negarnaviricota, Polyploviricotina, Insthoviricetes, Articulavirales, Orthomyxoviridae, Alphainfluenzavirus, Influenza A virus, H6N8 subtype, Influenza A virus (strain A/Turkey/Minnesota/501/1978 H6N8)	nucleotide binding [GO:0000166]; RNA binding [GO:0003723]; RNA-directed 5'-3' RNA polymerase activity [GO:0003968]
Q6DNS3	RDRP_I02A4	RNA-directed RNA polymerase catalytic subunit (EC 2.7.7.48) (Polymerase basic protein 1) (PB1) (RNA-directed RNA polymerase subunit P1)	PB1	Influenza A virus (strain A/Silky Chicken/Hong Kong/YU100/2002 H5N1 genotype X3)	757	Viruses, Riboviria, Orthornavirae, Negarnaviricota, Polyploviricotina, Insthoviricetes, Articulavirales, Orthomyxoviridae, Alphainfluenzavirus, Influenza A virus, H5N1 subtype, Influenza A virus (strain A/Silky Chicken/Hong Kong/YU100/2002 H5N1 genotype X3)	nucleotide binding [GO:0000166]; RNA binding [GO:0003723]; RNA-directed 5'-3' RNA polymerase activity [GO:0003968]
Q38SQ0	RDRP_I83A8	RNA-directed RNA polymerase catalytic subunit (EC 2.7.7.48) (Polymerase basic protein 1) (PB1) (RNA-directed RNA polymerase subunit P1)	PB1	Influenza A virus (strain A/Hong Kong/5/1983 H3N2)	757	Viruses, Riboviria, Orthornavirae, Negarnaviricota, Polyploviricotina, Insthoviricetes, Articulavirales, Orthomyxoviridae, Alphainfluenzavirus, Influenza A virus, H3N2 subtype, Influenza A virus (strain A/Hong Kong/5/1983 H3N2)	nucleotide binding [GO:0000166]; RNA binding [GO:0003723]; RNA-directed 5'-3' RNA polymerase activity [GO:0003968]
A4GCI3	RDRP_I83A1	RNA-directed RNA polymerase catalytic subunit (EC 2.7.7.48) (Polymerase basic protein 1) (PB1) (RNA-directed RNA polymerase subunit P1)	PB1	Influenza A virus (strain A/Chile/1/1983 H1N1)	757	Viruses, Riboviria, Orthornavirae, Negarnaviricota, Polyploviricotina, Insthoviricetes, Articulavirales, Orthomyxoviridae, Alphainfluenzavirus, Influenza A virus, H1N1 subtype, Influenza A virus (strain A/Chile/1/1983 H1N1)	nucleotide binding [GO:0000166]; RNA binding [GO:0003723]; RNA-directed 5'-3' RNA polymerase activity [GO:0003968]
A4GBY5	RDRP_I77AA	RNA-directed RNA polymerase catalytic subunit (EC 2.7.7.48) (Polymerase basic protein 1) (PB1) (RNA-directed RNA polymerase subunit P1)	PB1	Influenza A virus (strain A/Brazil/11/1978 H1N1)	757	Viruses, Riboviria, Orthornavirae, Negarnaviricota, Polyploviricotina, Insthoviricetes, Articulavirales, Orthomyxoviridae, Alphainfluenzavirus, Influenza A virus, H1N1 subtype, Influenza A virus (strain A/Brazil/11/1978 H1N1)	nucleotide binding [GO:0000166]; RNA binding [GO:0003723]; RNA-directed 5'-3' RNA polymerase activity [GO:0003968]
P16502	RDRP_I56A0	RNA-directed RNA polymerase catalytic subunit (EC 2.7.7.48) (Polymerase basic protein 1) (PB1) (RNA-directed RNA polymerase subunit P1)	PB1	Influenza A virus (strain A/Beijing/11/1956 H1N1)	757	Viruses, Riboviria, Orthornavirae, Negarnaviricota, Polyploviricotina, Insthoviricetes, Articulavirales, Orthomyxoviridae, Alphainfluenzavirus, Influenza A virus, H1N1 subtype, Influenza A virus (strain A/Beijing/11/1956 H1N1)	nucleotide binding [GO:0000166]; RNA binding [GO:0003723]; RNA-directed 5'-3' RNA polymerase activity [GO:0003968]
P16513	RDRP_I80A8	RNA-directed RNA polymerase catalytic subunit (EC 2.7.7.48) (Polymerase basic protein 1) (PB1) (RNA-directed RNA polymerase subunit P1)	PB1	Influenza A virus (strain A/Turkey/Minnesota/833/1980 H4N2)	757	Viruses, Riboviria, Orthornavirae, Negarnaviricota, Polyploviricotina, Insthoviricetes, Articulavirales, Orthomyxoviridae, Alphainfluenzavirus, Influenza A virus, H4N2 subtype, Influenza A virus (strain A/Turkey/Minnesota/833/1980 H4N2)	nucleotide binding [GO:0000166]; RNA binding [GO:0003723]; RNA-directed 5'-3' RNA polymerase activity [GO:0003968]
Q9EA41	RDRP_I77A4	RNA-directed RNA polymerase catalytic subunit (EC 2.7.7.48) (Polymerase basic protein 1) (PB1) (RNA-directed RNA polymerase subunit P1)	PB1	Influenza A virus (strain A/Swine/Colorado/1/1977 H3N2)	757	Viruses, Riboviria, Orthornavirae, Negarnaviricota, Polyploviricotina, Insthoviricetes, Articulavirales, Orthomyxoviridae, Alphainfluenzavirus, Influenza A virus, H3N2 subtype, Influenza A virus (strain A/Swine/Colorado/1/1977 H3N2)	nucleotide binding [GO:0000166]; RNA binding [GO:0003723]; RNA-directed 5'-3' RNA polymerase activity [GO:0003968]
A4K151	RDRP_I54A2	RNA-directed RNA polymerase catalytic subunit (EC 2.7.7.48) (Polymerase basic protein 1) (PB1) (RNA-directed RNA polymerase subunit P1)	PB1	Influenza A virus (strain A/Malaysia:Malaya/302/1954 H1N1)	757	Viruses, Riboviria, Orthornavirae, Negarnaviricota, Polyploviricotina, Insthoviricetes, Articulavirales, Orthomyxoviridae, Alphainfluenzavirus, Influenza A virus, H1N1 subtype, Influenza A virus (strain A/Malaysia:Malaya/302/1954 H1N1)	nucleotide binding [GO:0000166]; RNA binding [GO:0003723]; RNA-directed 5'-3' RNA polymerase activity [GO:0003968]
Q8QPH4	RDRP_I00A0	RNA-directed RNA polymerase catalytic subunit (EC 2.7.7.48) (Polymerase basic protein 1) (PB1) (RNA-directed RNA polymerase subunit P1)	PB1	Influenza A virus (strain A/Duck/Hong Kong/2986.1/2000 H5N1 genotype C)	751	Viruses, Riboviria, Orthornavirae, Negarnaviricota, Polyploviricotina, Insthoviricetes, Articulavirales, Orthomyxoviridae, Alphainfluenzavirus, Influenza A virus, H5N1 subtype, Influenza A virus (strain A/Duck/Hong Kong/2986.1/2000 H5N1 genotype C)	nucleotide binding [GO:0000166]; RNA binding [GO:0003723]; RNA-directed 5'-3' RNA polymerase activity [GO:0003968]
Q9IMP4	RDRP_INCJH	RNA-directed RNA polymerase catalytic subunit (EC 2.7.7.48) (Polymerase basic protein 1) (PB1) (RNA-directed RNA polymerase subunit P1)	PB1	Influenza C virus (strain C/Johannesburg/1/1966)	754	Viruses, Riboviria, Orthornavirae, Negarnaviricota, Polyploviricotina, Insthoviricetes, Articulavirales, Orthomyxoviridae, Gammainfluenzavirus, Influenza C virus, Influenza C virus (strain C/Johannesburg/1/1966)	nucleotide binding [GO:0000166]; RNA binding [GO:0003723]; RNA-directed 5'-3' RNA polymerase activity [GO:0003968]
P13872	RDRP_INBAD	RNA-directed RNA polymerase catalytic subunit (EC 2.7.7.48) (Polymerase basic protein 1) (PB1) (RNA-directed RNA polymerase subunit P1)	PB1	Influenza B virus (strain B/Ann Arbor/1/1966 [wild-type])	752	Viruses, Riboviria, Orthornavirae, Negarnaviricota, Polyploviricotina, Insthoviricetes, Articulavirales, Orthomyxoviridae, Betainfluenzavirus, Influenza B virus, Influenza B virus (strain B/Ann Arbor/1/1966 [wild-type])	nucleotide binding [GO:0000166]; RNA binding [GO:0003723]; RNA-directed 5'-3' RNA polymerase activity [GO:0003968]
A4GCK5	RDRP_I80AA	RNA-directed RNA polymerase catalytic subunit (EC 2.7.7.48) (Polymerase basic protein 1) (PB1) (RNA-directed RNA polymerase subunit P1)	PB1	Influenza A virus (strain A/India/6263/1980 H1N1)	757	Viruses, Riboviria, Orthornavirae, Negarnaviricota, Polyploviricotina, Insthoviricetes, Articulavirales, Orthomyxoviridae, Alphainfluenzavirus, Influenza A virus, H1N1 subtype, Influenza A virus (strain A/India/6263/1980 H1N1)	nucleotide binding [GO:0000166]; RNA binding [GO:0003723]; RNA-directed 5'-3' RNA polymerase activity [GO:0003968]
Q6J856	RDRP_I03A0	RNA-directed RNA polymerase catalytic subunit (EC 2.7.7.48) (Polymerase basic protein 1) (PB1) (RNA-directed RNA polymerase subunit P1)	PB1	Influenza A virus (strain A/Hong Kong/212/2003 H5N1 genotype Z+)	757	Viruses, Riboviria, Orthornavirae, Negarnaviricota, Polyploviricotina, Insthoviricetes, Articulavirales, Orthomyxoviridae, Alphainfluenzavirus, Influenza A virus, H5N1 subtype, Influenza A virus (strain A/Hong Kong/212/2003 H5N1 genotype Z+)	nucleotide binding [GO:0000166]; RNA binding [GO:0003723]; RNA-directed 5'-3' RNA polymerase activity [GO:0003968]
Q1K9E3	RDRP_I72A2	RNA-directed RNA polymerase catalytic subunit (EC 2.7.7.48) (Polymerase basic protein 1) (PB1) (RNA-directed RNA polymerase subunit P1)	PB1	Influenza A virus (strain A/Udorn/307/1972 H3N2)	757	Viruses, Riboviria, Orthornavirae, Negarnaviricota, Polyploviricotina, Insthoviricetes, Articulavirales, Orthomyxoviridae, Alphainfluenzavirus, Influenza A virus, H3N2 subtype, Influenza A virus (strain A/Udorn/307/1972 H3N2)	nucleotide binding [GO:0000166]; RNA binding [GO:0003723]; RNA-directed 5'-3' RNA polymerase activity [GO:0003968]
Q07FH7	RDRP_I96A3	RNA-directed RNA polymerase catalytic subunit (EC 2.7.7.48) (Polymerase basic protein 1) (PB1) (RNA-directed RNA polymerase subunit P1)	PB1	Influenza A virus (strain A/China:Nanchang/11/1996 H1N1)	757	Viruses, Riboviria, Orthornavirae, Negarnaviricota, Polyploviricotina, Insthoviricetes, Articulavirales, Orthomyxoviridae, Alphainfluenzavirus, Influenza A virus, H1N1 subtype, Influenza A virus (strain A/China:Nanchang/11/1996 H1N1)	nucleotide binding [GO:0000166]; RNA binding [GO:0003723]; RNA-directed 5'-3' RNA polymerase activity [GO:0003968]
P16503	RDRP_I77AF	RNA-directed RNA polymerase catalytic subunit (EC 2.7.7.48) (Polymerase basic protein 1) (PB1) (RNA-directed RNA polymerase subunit P1)	PB1	Influenza A virus (strain A/Gull/Maryland/704/1977 H13N6)	757	Viruses, Riboviria, Orthornavirae, Negarnaviricota, Polyploviricotina, Insthoviricetes, Articulavirales, Orthomyxoviridae, Alphainfluenzavirus, Influenza A virus, H13N6 subtype, Influenza A virus (strain A/Gull/Maryland/704/1977 H13N6)	nucleotide binding [GO:0000166]; RNA binding [GO:0003723]; RNA-directed 5'-3' RNA polymerase activity [GO:0003968]
B4URE4	RDRP_I06A0	RNA-directed RNA polymerase catalytic subunit (EC 2.7.7.48) (Polymerase basic protein 1) (PB1) (RNA-directed RNA polymerase subunit P1)	PB1	Influenza A virus (strain A/Russia:St.Petersburg/8/2006 H1N1)	757	Viruses, Riboviria, Orthornavirae, Negarnaviricota, Polyploviricotina, Insthoviricetes, Articulavirales, Orthomyxoviridae, Alphainfluenzavirus, Influenza A virus, H1N1 subtype, Influenza A virus (strain A/Russia:St.Petersburg/8/2006 H1N1)	nucleotide binding [GO:0000166]; RNA binding [GO:0003723]; RNA-directed 5'-3' RNA polymerase activity [GO:0003968]
A4U7B4	RDRP_I51A0	RNA-directed RNA polymerase catalytic subunit (EC 2.7.7.48) (Polymerase basic protein 1) (PB1) (RNA-directed RNA polymerase subunit P1)	PB1	Influenza A virus (strain A/USA:Albany/12/1951 H1N1)	757	Viruses, Riboviria, Orthornavirae, Negarnaviricota, Polyploviricotina, Insthoviricetes, Articulavirales, Orthomyxoviridae, Alphainfluenzavirus, Influenza A virus, H1N1 subtype, Influenza A virus (strain A/USA:Albany/12/1951 H1N1)	nucleotide binding [GO:0000166]; RNA binding [GO:0003723]; RNA-directed 5'-3' RNA polymerase activity [GO:0003968]
O91741	RDRP_I93A0	RNA-directed RNA polymerase catalytic subunit (EC 2.7.7.48) (Polymerase basic protein 1) (PB1) (RNA-directed RNA polymerase subunit P1)	PB1	Influenza A virus (strain A/Kitakyushu/159/1993 H3N2)	757	Viruses, Riboviria, Orthornavirae, Negarnaviricota, Polyploviricotina, Insthoviricetes, Articulavirales, Orthomyxoviridae, Alphainfluenzavirus, Influenza A virus, H3N2 subtype, Influenza A virus (strain A/Kitakyushu/159/1993 H3N2)	nucleotide binding [GO:0000166]; RNA binding [GO:0003723]; RNA-directed 5'-3' RNA polymerase activity [GO:0003968]
Q463W7	RDRP_I72A3	RNA-directed RNA polymerase catalytic subunit (EC 2.7.7.48) (Polymerase basic protein 1) (PB1) (RNA-directed RNA polymerase subunit P1)	PB1	Influenza A virus (strain A/Memphis/102/1972 H3N2)	757	Viruses, Riboviria, Orthornavirae, Negarnaviricota, Polyploviricotina, Insthoviricetes, Articulavirales, Orthomyxoviridae, Alphainfluenzavirus, Influenza A virus, H3N2 subtype, Influenza A virus (strain A/Memphis/102/1972 H3N2)	nucleotide binding [GO:0000166]; RNA binding [GO:0003723]; RNA-directed 5'-3' RNA polymerase activity [GO:0003968]
P16508	RDRP_I78A3	RNA-directed RNA polymerase catalytic subunit (EC 2.7.7.48) (Polymerase basic protein 1) (PB1) (RNA-directed RNA polymerase subunit P1)	PB1	Influenza A virus (strain A/Mallard/New York/6750/1978 H2N2)	757	Viruses, Riboviria, Orthornavirae, Negarnaviricota, Polyploviricotina, Insthoviricetes, Articulavirales, Orthomyxoviridae, Alphainfluenzavirus, Influenza A virus, H2N2 subtype, Influenza A virus (strain A/Mallard/New York/6750/1978 H2N2)	nucleotide binding [GO:0000166]; RNA binding [GO:0003723]; RNA-directed 5'-3' RNA polymerase activity [GO:0003968]
P16507	RDRP_I88A3	RNA-directed RNA polymerase catalytic subunit (EC 2.7.7.48) (Polymerase basic protein 1) (PB1) (RNA-directed RNA polymerase subunit P1)	PB1	Influenza A virus (strain A/Memphis/8/1988 H3N2)	757	Viruses, Riboviria, Orthornavirae, Negarnaviricota, Polyploviricotina, Insthoviricetes, Articulavirales, Orthomyxoviridae, Alphainfluenzavirus, Influenza A virus, H3N2 subtype, Influenza A virus (strain A/Memphis/8/1988 H3N2)	nucleotide binding [GO:0000166]; RNA binding [GO:0003723]; RNA-directed 5'-3' RNA polymerase activity [GO:0003968]
Q9Q0V0	RDRP_I96A0	RNA-directed RNA polymerase catalytic subunit (EC 2.7.7.48) (Polymerase basic protein 1) (PB1) (RNA-directed RNA polymerase subunit P1)	PB1	Influenza A virus (strain A/Goose/Guangdong/1/1996 H5N1 genotype Gs/Gd)	757	Viruses, Riboviria, Orthornavirae, Negarnaviricota, Polyploviricotina, Insthoviricetes, Articulavirales, Orthomyxoviridae, Alphainfluenzavirus, Influenza A virus, H5N1 subtype, Influenza A virus (strain A/Goose/Guangdong/1/1996 H5N1 genotype Gs/Gd)	identical protein binding [GO:0042802]; nucleotide binding [GO:0000166]; RNA binding [GO:0003723]; RNA-directed 5'-3' RNA polymerase activity [GO:0003968]
A8C8X1	RDRP_I67A2	RNA-directed RNA polymerase catalytic subunit (EC 2.7.7.48) (Polymerase basic protein 1) (PB1) (RNA-directed RNA polymerase subunit P1)	PB1	Influenza A virus (strain A/Swine/Wisconsin/1/1967 H1N1)	757	Viruses, Riboviria, Orthornavirae, Negarnaviricota, Polyploviricotina, Insthoviricetes, Articulavirales, Orthomyxoviridae, Alphainfluenzavirus, Influenza A virus, H1N1 subtype, Influenza A virus (strain A/Swine/Wisconsin/1/1967 H1N1)	nucleotide binding [GO:0000166]; RNA binding [GO:0003723]; RNA-directed 5'-3' RNA polymerase activity [GO:0003968]
P07832	RDRP_INBLE	RNA-directed RNA polymerase catalytic subunit (EC 2.7.7.48) (Polymerase basic protein 1) (PB1) (RNA-directed RNA polymerase subunit P1)	PB1	Influenza B virus (strain B/Lee/1940)	752	Viruses, Riboviria, Orthornavirae, Negarnaviricota, Polyploviricotina, Insthoviricetes, Articulavirales, Orthomyxoviridae, Betainfluenzavirus, Influenza B virus, Influenza B virus (strain B/Lee/1940)	nucleotide binding [GO:0000166]; RNA binding [GO:0003723]; RNA-directed 5'-3' RNA polymerase activity [GO:0003968]
Q0HD52	RDRP_I40A0	RNA-directed RNA polymerase catalytic subunit (EC 2.7.7.48) (Polymerase basic protein 1) (PB1) (RNA-directed RNA polymerase subunit P1)	PB1	Influenza A virus (strain A/Hickox/1940 H1N1)	757	Viruses, Riboviria, Orthornavirae, Negarnaviricota, Polyploviricotina, Insthoviricetes, Articulavirales, Orthomyxoviridae, Alphainfluenzavirus, Influenza A virus, H1N1 subtype, Influenza A virus (strain A/Hickox/1940 H1N1)	nucleotide binding [GO:0000166]; RNA binding [GO:0003723]; RNA-directed 5'-3' RNA polymerase activity [GO:0003968]
Q0A2Q6	RDRP_I85A3	RNA-directed RNA polymerase catalytic subunit (EC 2.7.7.48) (Polymerase basic protein 1) (PB1) (RNA-directed RNA polymerase subunit P1)	PB1	Influenza A virus (strain A/Chicken/Victoria/1/1985 H7N7)	757	Viruses, Riboviria, Orthornavirae, Negarnaviricota, Polyploviricotina, Insthoviricetes, Articulavirales, Orthomyxoviridae, Alphainfluenzavirus, Influenza A virus, H7N7 subtype, Influenza A virus (strain A/Chicken/Victoria/1/1985 H7N7)	nucleotide binding [GO:0000166]; RNA binding [GO:0003723]; RNA-directed 5'-3' RNA polymerase activity [GO:0003968]
Q1K9Q5	RDRP_I57A0	RNA-directed RNA polymerase catalytic subunit (EC 2.7.7.48) (Polymerase basic protein 1) (PB1) (RNA-directed RNA polymerase subunit P1)	PB1	Influenza A virus (strain A/Japan/305/1957 H2N2)	757	Viruses, Riboviria, Orthornavirae, Negarnaviricota, Polyploviricotina, Insthoviricetes, Articulavirales, Orthomyxoviridae, Alphainfluenzavirus, Influenza A virus, H2N2 subtype, Influenza A virus (strain A/Japan/305/1957 H2N2)	nucleotide binding [GO:0000166]; RNA binding [GO:0003723]; RNA-directed 5'-3' RNA polymerase activity [GO:0003968]
P26119	RDRP_I57A1	RNA-directed RNA polymerase catalytic subunit (EC 2.7.7.48) (Polymerase basic protein 1) (PB1) (RNA-directed RNA polymerase subunit P1)	PB1	Influenza A virus (strain A/Leningrad/134/1957 H2N2)	757	Viruses, Riboviria, Orthornavirae, Negarnaviricota, Polyploviricotina, Insthoviricetes, Articulavirales, Orthomyxoviridae, Alphainfluenzavirus, Influenza A virus, H2N2 subtype, Influenza A virus (strain A/Leningrad/134/1957 H2N2)	nucleotide binding [GO:0000166]; RNA binding [GO:0003723]; RNA-directed 5'-3' RNA polymerase activity [GO:0003968]
P16510	RDRP_I81A4	RNA-directed RNA polymerase catalytic subunit (EC 2.7.7.48) (Polymerase basic protein 1) (PB1) (RNA-directed RNA polymerase subunit P1)	PB1	Influenza A virus (strain A/Swine/Ontario/2/1981 H1N1)	757	Viruses, Riboviria, Orthornavirae, Negarnaviricota, Polyploviricotina, Insthoviricetes, Articulavirales, Orthomyxoviridae, Alphainfluenzavirus, Influenza A virus, H1N1 subtype, Influenza A virus (strain A/Swine/Ontario/2/1981 H1N1)	nucleotide binding [GO:0000166]; RNA binding [GO:0003723]; RNA-directed 5'-3' RNA polymerase activity [GO:0003968]
Q6XT02	RDRP_I70A0	RNA-directed RNA polymerase catalytic subunit (EC 2.7.7.48) (Polymerase basic protein 1) (PB1) (RNA-directed RNA polymerase subunit P1)	PB1	Influenza A virus (strain A/Qu/7/1970 H3N2)	757	Viruses, Riboviria, Orthornavirae, Negarnaviricota, Polyploviricotina, Insthoviricetes, Articulavirales, Orthomyxoviridae, Alphainfluenzavirus, Influenza A virus, H3N2 subtype, Influenza A virus (strain A/Qu/7/1970 H3N2)	nucleotide binding [GO:0000166]; RNA binding [GO:0003723]; RNA-directed 5'-3' RNA polymerase activity [GO:0003968]
Q1WP01	RDRP_I77AB	RNA-directed RNA polymerase catalytic subunit (EC 2.7.7.48) (Polymerase basic protein 1) (PB1) (RNA-directed RNA polymerase subunit P1)	PB1	Influenza A virus (strain A/USSR/90/1977 H1N1)	757	Viruses, Riboviria, Orthornavirae, Negarnaviricota, Polyploviricotina, Insthoviricetes, Articulavirales, Orthomyxoviridae, Alphainfluenzavirus, Influenza A virus, H1N1 subtype, Influenza A virus (strain A/USSR/90/1977 H1N1)	nucleotide binding [GO:0000166]; RNA binding [GO:0003723]; RNA-directed 5'-3' RNA polymerase activity [GO:0003968]
P16509	RDRP_I82A4	RNA-directed RNA polymerase catalytic subunit (EC 2.7.7.48) (Polymerase basic protein 1) (PB1) (RNA-directed RNA polymerase subunit P1)	PB1	Influenza A virus (strain A/Swine/Hong Kong/126/1982 H3N2)	757	Viruses, Riboviria, Orthornavirae, Negarnaviricota, Polyploviricotina, Insthoviricetes, Articulavirales, Orthomyxoviridae, Alphainfluenzavirus, Influenza A virus, H3N2 subtype, Influenza A virus (strain A/Swine/Hong Kong/126/1982 H3N2)	nucleotide binding [GO:0000166]; RNA binding [GO:0003723]; RNA-directed 5'-3' RNA polymerase activity [GO:0003968]
P31341	RDRP_I75A3	RNA-directed RNA polymerase catalytic subunit (EC 2.7.7.48) (Polymerase basic protein 1) (PB1) (RNA-directed RNA polymerase subunit P1)	PB1	Influenza A virus (strain A/Victoria/3/1975 H3N2)	757	Viruses, Riboviria, Orthornavirae, Negarnaviricota, Polyploviricotina, Insthoviricetes, Articulavirales, Orthomyxoviridae, Alphainfluenzavirus, Influenza A virus, H3N2 subtype, Influenza A virus (strain A/Victoria/3/1975 H3N2)	nucleotide binding [GO:0000166]; RNA binding [GO:0003723]; RNA-directed 5'-3' RNA polymerase activity [GO:0003968]
Q0A2F7	RDRP_I83A4	RNA-directed RNA polymerase catalytic subunit (EC 2.7.7.48) (Polymerase basic protein 1) (PB1) (RNA-directed RNA polymerase subunit P1)	PB1	Influenza A virus (strain A/Turkey/Ireland/1378/1983 H5N8)	757	Viruses, Riboviria, Orthornavirae, Negarnaviricota, Polyploviricotina, Insthoviricetes, Articulavirales, Orthomyxoviridae, Alphainfluenzavirus, Influenza A virus, H5N8 subtype, Influenza A virus (strain A/Turkey/Ireland/1378/1983 H5N8)	nucleotide binding [GO:0000166]; RNA binding [GO:0003723]; RNA-directed 5'-3' RNA polymerase activity [GO:0003968]
Q6DNS5	RDRP_I02A2	RNA-directed RNA polymerase catalytic subunit (EC 2.7.7.48) (Polymerase basic protein 1) (PB1) (RNA-directed RNA polymerase subunit P1)	PB1	Influenza A virus (strain A/Chicken/Hong Kong/31.2/2002 H5N1 genotype X1)	757	Viruses, Riboviria, Orthornavirae, Negarnaviricota, Polyploviricotina, Insthoviricetes, Articulavirales, Orthomyxoviridae, Alphainfluenzavirus, Influenza A virus, H5N1 subtype, Influenza A virus (strain A/Chicken/Hong Kong/31.2/2002 H5N1 genotype X1)	nucleotide binding [GO:0000166]; RNA binding [GO:0003723]; RNA-directed 5'-3' RNA polymerase activity [GO:0003968]
P18882	RDRP_I79A4	RNA-directed RNA polymerase catalytic subunit (EC 2.7.7.48) (Polymerase basic protein 1) (PB1) (RNA-directed RNA polymerase subunit P1)	PB1	Influenza A virus (strain A/Kiev/59/1979 H1N1)	757	Viruses, Riboviria, Orthornavirae, Negarnaviricota, Polyploviricotina, Insthoviricetes, Articulavirales, Orthomyxoviridae, Alphainfluenzavirus, Influenza A virus, H1N1 subtype, Influenza A virus (strain A/Kiev/59/1979 H1N1)	nucleotide binding [GO:0000166]; RNA binding [GO:0003723]; RNA-directed 5'-3' RNA polymerase activity [GO:0003968]
Q0A451	RDRP_I66A1	RNA-directed RNA polymerase catalytic subunit (EC 2.7.7.48) (Polymerase basic protein 1) (PB1) (RNA-directed RNA polymerase subunit P1)	PB1	Influenza A virus (strain A/Turkey/Wisconsin/1/1966 H9N2)	757	Viruses, Riboviria, Orthornavirae, Negarnaviricota, Polyploviricotina, Insthoviricetes, Articulavirales, Orthomyxoviridae, Alphainfluenzavirus, Influenza A virus, H9N2 subtype, Influenza A virus (strain A/Turkey/Wisconsin/1/1966 H9N2)	nucleotide binding [GO:0000166]; RNA binding [GO:0003723]; RNA-directed 5'-3' RNA polymerase activity [GO:0003968]
P19703	RDRP_INCJJ	RNA-directed RNA polymerase catalytic subunit (EC 2.7.7.48) (Polymerase basic protein 1) (PB1) (RNA-directed RNA polymerase subunit P1)	PB1	Influenza C virus (strain C/JJ/1950)	754	Viruses, Riboviria, Orthornavirae, Negarnaviricota, Polyploviricotina, Insthoviricetes, Articulavirales, Orthomyxoviridae, Gammainfluenzavirus, Influenza C virus, Influenza C virus (strain C/JJ/1950)	nucleotide binding [GO:0000166]; RNA binding [GO:0003723]; RNA-directed 5'-3' RNA polymerase activity [GO:0003968]
Q3YPY7	RDRP_I71A1	RNA-directed RNA polymerase catalytic subunit (EC 2.7.7.48) (Polymerase basic protein 1) (PB1) (RNA-directed RNA polymerase subunit P1)	PB1	Influenza A virus (strain A/Memphis/1/1971 H3N2)	757	Viruses, Riboviria, Orthornavirae, Negarnaviricota, Polyploviricotina, Insthoviricetes, Articulavirales, Orthomyxoviridae, Alphainfluenzavirus, Influenza A virus, H3N2 subtype, Influenza A virus (strain A/Memphis/1/1971 H3N2)	nucleotide binding [GO:0000166]; RNA binding [GO:0003723]; RNA-directed 5'-3' RNA polymerase activity [GO:0003968]
P16504	RDRP_I73A4	RNA-directed RNA polymerase catalytic subunit (EC 2.7.7.48) (Polymerase basic protein 1) (PB1) (RNA-directed RNA polymerase subunit P1)	PB1	Influenza A virus (strain A/Equine/London/1416/1973 H7N7)	757	Viruses, Riboviria, Orthornavirae, Negarnaviricota, Polyploviricotina, Insthoviricetes, Articulavirales, Orthomyxoviridae, Alphainfluenzavirus, Influenza A virus, H7N7 subtype, Influenza A virus (strain A/Equine/London/1416/1973 H7N7)	nucleotide binding [GO:0000166]; RNA binding [GO:0003723]; RNA-directed 5'-3' RNA polymerase activity [GO:0003968]
P16514	RDRP_I88A7	RNA-directed RNA polymerase catalytic subunit (EC 2.7.7.48) (Polymerase basic protein 1) (PB1) (RNA-directed RNA polymerase subunit P1)	PB1	Influenza A virus (strain A/Wisconsin/3523/1988 H1N1)	757	Viruses, Riboviria, Orthornavirae, Negarnaviricota, Polyploviricotina, Insthoviricetes, Articulavirales, Orthomyxoviridae, Alphainfluenzavirus, Influenza A virus, H1N1 subtype, Influenza A virus (strain A/Wisconsin/3523/1988 H1N1)	nucleotide binding [GO:0000166]; RNA binding [GO:0003723]; RNA-directed 5'-3' RNA polymerase activity [GO:0003968]
Q289L9	RDRP_I00A1	RNA-directed RNA polymerase catalytic subunit (EC 2.7.7.48) (Polymerase basic protein 1) (PB1) (RNA-directed RNA polymerase subunit P1)	PB1	Influenza A virus (strain A/New Zealand:South Canterbury/35/2000 H1N1)	757	Viruses, Riboviria, Orthornavirae, Negarnaviricota, Polyploviricotina, Insthoviricetes, Articulavirales, Orthomyxoviridae, Alphainfluenzavirus, Influenza A virus, H1N1 subtype, Influenza A virus (strain A/New Zealand:South Canterbury/35/2000 H1N1)	nucleotide binding [GO:0000166]; RNA binding [GO:0003723]; RNA-directed 5'-3' RNA polymerase activity [GO:0003968]
P16512	RDRP_I77AD	RNA-directed RNA polymerase catalytic subunit (EC 2.7.7.48) (Polymerase basic protein 1) (PB1) (RNA-directed RNA polymerase subunit P1)	PB1	Influenza A virus (strain A/Swine/Tennessee/26/1977 H1N1)	757	Viruses, Riboviria, Orthornavirae, Negarnaviricota, Polyploviricotina, Insthoviricetes, Articulavirales, Orthomyxoviridae, Alphainfluenzavirus, Influenza A virus, H1N1 subtype, Influenza A virus (strain A/Swine/Tennessee/26/1977 H1N1)	nucleotide binding [GO:0000166]; RNA binding [GO:0003723]; RNA-directed 5'-3' RNA polymerase activity [GO:0003968]
Q08II5	RDRP_I80A6	RNA-directed RNA polymerase catalytic subunit (EC 2.7.7.48) (Polymerase basic protein 1) (PB1) (RNA-directed RNA polymerase subunit P1)	PB1	Influenza A virus (strain A/Duck/Hokkaido/8/1980 H3N8)	757	Viruses, Riboviria, Orthornavirae, Negarnaviricota, Polyploviricotina, Insthoviricetes, Articulavirales, Orthomyxoviridae, Alphainfluenzavirus, Influenza A virus, H3N8 subtype, Influenza A virus (strain A/Duck/Hokkaido/8/1980 H3N8)	nucleotide binding [GO:0000166]; RNA binding [GO:0003723]; RNA-directed 5'-3' RNA polymerase activity [GO:0003968]
Q809L9	RDRP_I01A3	RNA-directed RNA polymerase catalytic subunit (EC 2.7.7.48) (Polymerase basic protein 1) (PB1) (RNA-directed RNA polymerase subunit P1)	PB1	Influenza A virus (strain A/Chicken/Hong Kong/715.5/2001 H5N1 genotype E)	757	Viruses, Riboviria, Orthornavirae, Negarnaviricota, Polyploviricotina, Insthoviricetes, Articulavirales, Orthomyxoviridae, Alphainfluenzavirus, Influenza A virus, H5N1 subtype, Influenza A virus (strain A/Chicken/Hong Kong/715.5/2001 H5N1 genotype E)	nucleotide binding [GO:0000166]; RNA binding [GO:0003723]; RNA-directed 5'-3' RNA polymerase activity [GO:0003968]
Q30NP3	RDRP_I75A0	RNA-directed RNA polymerase catalytic subunit (EC 2.7.7.48) (Polymerase basic protein 1) (PB1) (RNA-directed RNA polymerase subunit P1)	PB1	Influenza A virus (strain A/Beijing/39/1975 H3N2)	757	Viruses, Riboviria, Orthornavirae, Negarnaviricota, Polyploviricotina, Insthoviricetes, Articulavirales, Orthomyxoviridae, Alphainfluenzavirus, Influenza A virus, H3N2 subtype, Influenza A virus (strain A/Beijing/39/1975 H3N2)	nucleotide binding [GO:0000166]; RNA binding [GO:0003723]; RNA-directed 5'-3' RNA polymerase activity [GO:0003968]
Q9WLS3	RDRP_I97A1	RNA-directed RNA polymerase catalytic subunit (EC 2.7.7.48) (Polymerase basic protein 1) (PB1) (RNA-directed RNA polymerase subunit P1)	PB1	Influenza A virus (strain A/Hong Kong/156/1997 H5N1 genotype Gs/Gd)	758	Viruses, Riboviria, Orthornavirae, Negarnaviricota, Polyploviricotina, Insthoviricetes, Articulavirales, Orthomyxoviridae, Alphainfluenzavirus, Influenza A virus, H5N1 subtype, Influenza A virus (strain A/Hong Kong/156/1997 H5N1 genotype Gs/Gd)	nucleotide binding [GO:0000166]; RNA binding [GO:0003723]; RNA-directed 5'-3' RNA polymerase activity [GO:0003968]
Q6DNS4	RDRP_I02A3	RNA-directed RNA polymerase catalytic subunit (EC 2.7.7.48) (Polymerase basic protein 1) (PB1) (RNA-directed RNA polymerase subunit P1)	PB1	Influenza A virus (strain A/Chicken/Hong Kong/37.4/2002 H5N1 genotype X2)	757	Viruses, Riboviria, Orthornavirae, Negarnaviricota, Polyploviricotina, Insthoviricetes, Articulavirales, Orthomyxoviridae, Alphainfluenzavirus, Influenza A virus, H5N1 subtype, Influenza A virus (strain A/Chicken/Hong Kong/37.4/2002 H5N1 genotype X2)	nucleotide binding [GO:0000166]; RNA binding [GO:0003723]; RNA-directed 5'-3' RNA polymerase activity [GO:0003968]
A4GCL6	RDRP_I43A0	RNA-directed RNA polymerase catalytic subunit (EC 2.7.7.48) (Polymerase basic protein 1) (PB1) (RNA-directed RNA polymerase subunit P1)	PB1	Influenza A virus (strain A/USA:Iowa/1943 H1N1)	757	Viruses, Riboviria, Orthornavirae, Negarnaviricota, Polyploviricotina, Insthoviricetes, Articulavirales, Orthomyxoviridae, Alphainfluenzavirus, Influenza A virus, H1N1 subtype, Influenza A virus (strain A/USA:Iowa/1943 H1N1)	nucleotide binding [GO:0000166]; RNA binding [GO:0003723]; RNA-directed 5'-3' RNA polymerase activity [GO:0003968]
Q6XU19	RDRP_I67A0	RNA-directed RNA polymerase catalytic subunit (EC 2.7.7.48) (Polymerase basic protein 1) (PB1) (RNA-directed RNA polymerase subunit P1)	PB1	Influenza A virus (strain A/Tokyo/3/1967 H2N2)	757	Viruses, Riboviria, Orthornavirae, Negarnaviricota, Polyploviricotina, Insthoviricetes, Articulavirales, Orthomyxoviridae, Alphainfluenzavirus, Influenza A virus, H2N2 subtype, Influenza A virus (strain A/Tokyo/3/1967 H2N2)	nucleotide binding [GO:0000166]; RNA binding [GO:0003723]; RNA-directed 5'-3' RNA polymerase activity [GO:0003968]
P26118	RDRP_I73A6	RNA-directed RNA polymerase catalytic subunit (EC 2.7.7.48) (Polymerase basic protein 1) (PB1) (RNA-directed RNA polymerase subunit P1)	PB1	Influenza A virus (strain A/Dunedin/4/1973 H3N2)	757	Viruses, Riboviria, Orthornavirae, Negarnaviricota, Polyploviricotina, Insthoviricetes, Articulavirales, Orthomyxoviridae, Alphainfluenzavirus, Influenza A virus, H3N2 subtype, Influenza A virus (strain A/Dunedin/4/1973 H3N2)	nucleotide binding [GO:0000166]; RNA binding [GO:0003723]; RNA-directed 5'-3' RNA polymerase activity [GO:0003968]
P16506	RDRP_I68A5	RNA-directed RNA polymerase catalytic subunit (EC 2.7.7.48) (Polymerase basic protein 1) (PB1) (RNA-directed RNA polymerase subunit P1)	PB1	Influenza A virus (strain A/Korea/426/1968 H2N2)	757	Viruses, Riboviria, Orthornavirae, Negarnaviricota, Polyploviricotina, Insthoviricetes, Articulavirales, Orthomyxoviridae, Alphainfluenzavirus, Influenza A virus, H2N2 subtype, Influenza A virus (strain A/Korea/426/1968 H2N2)	nucleotide binding [GO:0000166]; RNA binding [GO:0003723]; RNA-directed 5'-3' RNA polymerase activity [GO:0003968]
P16505	RDRP_I86A3	RNA-directed RNA polymerase catalytic subunit (EC 2.7.7.48) (Polymerase basic protein 1) (PB1) (RNA-directed RNA polymerase subunit P1)	PB1	Influenza A virus (strain A/Equine/Tennessee/5/1986 H3N8)	757	Viruses, Riboviria, Orthornavirae, Negarnaviricota, Polyploviricotina, Insthoviricetes, Articulavirales, Orthomyxoviridae, Alphainfluenzavirus, Influenza A virus, H3N8 subtype, Influenza A virus (strain A/Equine/Tennessee/5/1986 H3N8)	nucleotide binding [GO:0000166]; RNA binding [GO:0003723]; RNA-directed 5'-3' RNA polymerase activity [GO:0003968]
Q2RF98	RDRP_I76A6	RNA-directed RNA polymerase catalytic subunit (EC 2.7.7.48) (Polymerase basic protein 1) (PB1) (RNA-directed RNA polymerase subunit P1)	PB1	Influenza A virus (strain A/Memphis/110/1976 H3N2)	757	Viruses, Riboviria, Orthornavirae, Negarnaviricota, Polyploviricotina, Insthoviricetes, Articulavirales, Orthomyxoviridae, Alphainfluenzavirus, Influenza A virus, H3N2 subtype, Influenza A virus (strain A/Memphis/110/1976 H3N2)	nucleotide binding [GO:0000166]; RNA binding [GO:0003723]; RNA-directed 5'-3' RNA polymerase activity [GO:0003968]
Q82571	RDRP_I47A0	RNA-directed RNA polymerase catalytic subunit (EC 2.7.7.48) (Polymerase basic protein 1) (PB1) (RNA-directed RNA polymerase subunit P1)	PB1	Influenza A virus (strain A/Fort Monmouth/1/1947 H1N1)	757	Viruses, Riboviria, Orthornavirae, Negarnaviricota, Polyploviricotina, Insthoviricetes, Articulavirales, Orthomyxoviridae, Alphainfluenzavirus, Influenza A virus, H1N1 subtype, Influenza A virus (A/Fort Monmouth/1/1947(H1N1)), Influenza A virus (strain A/Fort Monmouth/1/1947 H1N1)	nucleotide binding [GO:0000166]; RNA binding [GO:0003723]; RNA-directed 5'-3' RNA polymerase activity [GO:0003968]
Q2VNE5	RDRP_I78A7	RNA-directed RNA polymerase catalytic subunit (EC 2.7.7.48) (Polymerase basic protein 1) (PB1) (RNA-directed RNA polymerase subunit P1)	PB1	Influenza A virus (strain A/Memphis/2/1978 H3N2)	758	Viruses, Riboviria, Orthornavirae, Negarnaviricota, Polyploviricotina, Insthoviricetes, Articulavirales, Orthomyxoviridae, Alphainfluenzavirus, Influenza A virus, H3N2 subtype, Influenza A virus (strain A/Memphis/2/1978 H3N2)	nucleotide binding [GO:0000166]; RNA binding [GO:0003723]; RNA-directed 5'-3' RNA polymerase activity [GO:0003968]
P26144	RDRP_I82A2	RNA-directed RNA polymerase catalytic subunit (EC 2.7.7.48) (Polymerase basic protein 1) (PB1) (RNA-directed RNA polymerase subunit P1) (Fragment)	PB1	Influenza A virus (strain A/Camel/Mongolia/1982 H1N1)	161	Viruses, Riboviria, Orthornavirae, Negarnaviricota, Polyploviricotina, Insthoviricetes, Articulavirales, Orthomyxoviridae, Alphainfluenzavirus, Influenza A virus, H1N1 subtype, Influenza A virus (strain A/Camel/Mongolia/1982 H1N1)	nucleotide binding [GO:0000166]; RNA binding [GO:0003723]; RNA-directed 5'-3' RNA polymerase activity [GO:0003968]
Q6J847	RDRP_I02A5	RNA-directed RNA polymerase catalytic subunit (EC 2.7.7.48) (Polymerase basic protein 1) (PB1) (RNA-directed RNA polymerase subunit P1) (Fragment)	PB1	Influenza A virus (strain A/Chicken/Hong Kong/96.1/2002 H5N1 genotype Y)	753	Viruses, Riboviria, Orthornavirae, Negarnaviricota, Polyploviricotina, Insthoviricetes, Articulavirales, Orthomyxoviridae, Alphainfluenzavirus, Influenza A virus, H5N1 subtype, Influenza A virus (strain A/Chicken/Hong Kong/96.1/2002 H5N1 genotype Y)	nucleotide binding [GO:0000166]; RNA binding [GO:0003723]; RNA-directed 5'-3' RNA polymerase activity [GO:0003968]
Q809M7	RDRP_I01A1	RNA-directed RNA polymerase catalytic subunit (EC 2.7.7.48) (Polymerase basic protein 1) (PB1) (RNA-directed RNA polymerase subunit P1) (Fragment)	PB1	Influenza A virus (strain A/Chicken/Hong Kong/YU562/2001 H5N1 genotype B)	647	Viruses, Riboviria, Orthornavirae, Negarnaviricota, Polyploviricotina, Insthoviricetes, Articulavirales, Orthomyxoviridae, Alphainfluenzavirus, Influenza A virus, H5N1 subtype, Influenza A virus (strain A/Chicken/Hong Kong/YU562/2001 H5N1 genotype B)	nucleotide binding [GO:0000166]; RNA binding [GO:0003723]; RNA-directed 5'-3' RNA polymerase activity [GO:0003968]
Q809M5	RDRP_I01A2	RNA-directed RNA polymerase catalytic subunit (EC 2.7.7.48) (Polymerase basic protein 1) (PB1) (RNA-directed RNA polymerase subunit P1) (Fragment)	PB1	Influenza A virus (strain A/Chicken/Hong Kong/FY150/2001 H5N1 genotype D)	494	Viruses, Riboviria, Orthornavirae, Negarnaviricota, Polyploviricotina, Insthoviricetes, Articulavirales, Orthomyxoviridae, Alphainfluenzavirus, Influenza A virus, H5N1 subtype, Influenza A virus (strain A/Chicken/Hong Kong/FY150/2001 H5N1 genotype D)	nucleotide binding [GO:0000166]; RNA binding [GO:0003723]; RNA-directed 5'-3' RNA polymerase activity [GO:0003968]
Q6DNS6	RDRP_I02A1	RNA-directed RNA polymerase catalytic subunit (EC 2.7.7.48) (Polymerase basic protein 1) (PB1) (RNA-directed RNA polymerase subunit P1) (Fragment)	PB1	Influenza A virus (strain A/Guinea fowl/Hong Kong/38/2002 H5N1 genotype X0)	718	Viruses, Riboviria, Orthornavirae, Negarnaviricota, Polyploviricotina, Insthoviricetes, Articulavirales, Orthomyxoviridae, Alphainfluenzavirus, Influenza A virus, H5N1 subtype, Influenza A virus (strain A/Guinea fowl/Hong Kong/38/2002 H5N1 genotype X0)	nucleotide binding [GO:0000166]; RNA binding [GO:0003723]; RNA-directed 5'-3' RNA polymerase activity [GO:0003968]
P27153	RDRP_DHVI1	RNA-directed RNA polymerase catalytic subunit (EC 2.7.7.48) (RNA-directed RNA polymerase subunit P2)	P2	Dhori virus (strain Indian/1313/61) (Dho)	716	Viruses, Riboviria, Orthornavirae, Negarnaviricota, Polyploviricotina, Insthoviricetes, Articulavirales, Orthomyxoviridae, Thogotovirus, Dhori thogotovirus, Dhori virus (strain Indian/1313/61) (Dho)	nucleotide binding [GO:0000166]; RNA binding [GO:0003723]; RNA-directed 5'-3' RNA polymerase activity [GO:0003968]
O41353	RDRP_THOGV	RNA-directed RNA polymerase catalytic subunit (EC 2.7.7.48) (RNA-directed RNA polymerase subunit P2)	Segment 2	Thogoto virus (isolate SiAr 126) (Tho)	710	Viruses, Riboviria, Orthornavirae, Negarnaviricota, Polyploviricotina, Insthoviricetes, Articulavirales, Orthomyxoviridae, Thogotovirus, Thogoto thogotovirus, Thogoto virus (isolate SiAr 126) (Tho)	nucleotide binding [GO:0000166]; RNA binding [GO:0003723]; RNA-directed 5'-3' RNA polymerase activity [GO:0003968]
Q6XQH7	L_OLVVA	RNA-directed RNA polymerase L (Protein L) (EC 2.7.7.48) (EC 3.1.-.-) (Large structural protein) (Replicase) (Transcriptase)	L	Oliveros mammarenavirus (isolate Mouse/Argentina/RIID 3229/1990) (OLVV)	2234	Viruses, Riboviria, Orthornavirae, Negarnaviricota, Polyploviricotina, Ellioviricetes, Bunyavirales, Arenaviridae, Mammarenavirus, Oliveros mammarenavirus (isolate Mouse/Argentina/RIID 3229/1990) (OLVV)	hydrolase activity [GO:0016787]; nucleotide binding [GO:0000166]; RNA-directed 5'-3' RNA polymerase activity [GO:0003968]
B2MW51	L_PARVP	RNA-directed RNA polymerase L (Protein L) (EC 2.7.7.48) (EC 3.1.-.-) (Large structural protein) (Replicase) (Transcriptase)	L	Parana mammarenavirus (isolate Rat/Paraguay/12056/1965) (PARV) (Paran mammarenavirus)	2202	Viruses, Riboviria, Orthornavirae, Negarnaviricota, Polyploviricotina, Ellioviricetes, Bunyavirales, Arenaviridae, Mammarenavirus, Parana mammarenavirus (isolate Rat/Paraguay/12056/1965) (PARV) (Paran mammarenavirus)	hydrolase activity [GO:0016787]; nucleotide binding [GO:0000166]; RNA-directed 5'-3' RNA polymerase activity [GO:0003968]
O09705	L_LASSJ	RNA-directed RNA polymerase L (Protein L) (EC 2.7.7.48) (EC 3.1.-.-) (Large structural protein) (Replicase) (Transcriptase)	L	Lassa virus (strain Mouse/Sierra Leone/Josiah/1976) (LASV)	2218	Viruses, Riboviria, Orthornavirae, Negarnaviricota, Polyploviricotina, Ellioviricetes, Bunyavirales, Arenaviridae, Mammarenavirus, Lassa mammarenavirus, Lassa virus (strain Mouse/Sierra Leone/Josiah/1976) (LASV)	hydrolase activity [GO:0016787]; nucleotide binding [GO:0000166]; RNA-directed 5'-3' RNA polymerase activity [GO:0003968]
B2C4J3	L_CHAVB	RNA-directed RNA polymerase L (Protein L) (EC 2.7.7.48) (EC 3.1.-.-) (Large structural protein) (Replicase) (Transcriptase)	L	Chapare mammarenavirus (isolate Human/Bolivia/810419/2003)	2208	Viruses, Riboviria, Orthornavirae, Negarnaviricota, Polyploviricotina, Ellioviricetes, Bunyavirales, Arenaviridae, Mammarenavirus, Chapare mammarenavirus (isolate Human/Bolivia/810419/2003)	hydrolase activity [GO:0016787]; nucleotide binding [GO:0000166]; RNA-directed 5'-3' RNA polymerase activity [GO:0003968]
P14240	L_LYCVA	RNA-directed RNA polymerase L (Protein L) (EC 2.7.7.48) (EC 3.1.-.-) (Large structural protein) (Replicase) (Transcriptase)	L Segment L	Lymphocytic choriomeningitis virus (strain Armstrong) (LCMV)	2210	Viruses, Riboviria, Orthornavirae, Negarnaviricota, Polyploviricotina, Ellioviricetes, Bunyavirales, Arenaviridae, Mammarenavirus, Lymphocytic choriomeningitis mammarenavirus, Lymphocytic choriomeningitis virus (strain Armstrong) (LCMV)	hydrolase activity [GO:0016787]; nucleotide binding [GO:0000166]; RNA-directed 5'-3' RNA polymerase activity [GO:0003968]
Q27YE5	L_MOBVC	RNA-directed RNA polymerase L (Protein L) (EC 2.7.7.48) (EC 3.1.-.-) (Large structural protein) (Replicase) (Transcriptase)	L	Mobala mammarenavirus (isolate Rat/Central African Republic/Acar 3080/1983) (MOBV)	2220	Viruses, Riboviria, Orthornavirae, Negarnaviricota, Polyploviricotina, Ellioviricetes, Bunyavirales, Arenaviridae, Mammarenavirus, Mobala mammarenavirus (isolate Rat/Central African Republic/Acar 3080/1983) (MOBV)	hydrolase activity [GO:0016787]; nucleotide binding [GO:0000166]; RNA-directed 5'-3' RNA polymerase activity [GO:0003968]
B2ZDY2	L_WWAVU	RNA-directed RNA polymerase L (Protein L) (EC 2.7.7.48) (EC 3.1.-.-) (Large structural protein) (Replicase) (Transcriptase)	L	Whitewater Arroyo mammarenavirus (isolate Rat/United States/AV 9310135/1995) (WWAV)	2219	Viruses, Riboviria, Orthornavirae, Negarnaviricota, Polyploviricotina, Ellioviricetes, Bunyavirales, Arenaviridae, Mammarenavirus, Whitewater Arroyo mammarenavirus (isolate Rat/United States/AV 9310135/1995) (WWAV)	hydrolase activity [GO:0016787]; nucleotide binding [GO:0000166]; RNA-directed 5'-3' RNA polymerase activity [GO:0003968]
Q6XQI9	L_ALLVP	RNA-directed RNA polymerase L (Protein L) (EC 2.7.7.48) (EC 3.1.-.-) (Large structural protein) (Replicase) (Transcriptase)	L	Allpahuayo mammarenavirus (isolate Rat/Peru/CLHP-2472/1997) (ALLV)	2201	Viruses, Riboviria, Orthornavirae, Negarnaviricota, Polyploviricotina, Ellioviricetes, Bunyavirales, Arenaviridae, Mammarenavirus, Allpahuayo mammarenavirus (isolate Rat/Peru/CLHP-2472/1997) (ALLV)	hydrolase activity [GO:0016787]; nucleotide binding [GO:0000166]; RNA-directed 5'-3' RNA polymerase activity [GO:0003968]
Q6XQH2	L_CPXVB	RNA-directed RNA polymerase L (Protein L) (EC 2.7.7.48) (EC 3.1.-.-) (Large structural protein) (Replicase) (Transcriptase)	L	Cupixi mammarenavirus (isolate Rat/Brasil/BeAn 119303/1970) (CPXV)	2208	Viruses, Riboviria, Orthornavirae, Negarnaviricota, Polyploviricotina, Ellioviricetes, Bunyavirales, Arenaviridae, Mammarenavirus, Cupixi mammarenavirus (isolate Rat/Brasil/BeAn 119303/1970) (CPXV)	hydrolase activity [GO:0016787]; nucleotide binding [GO:0000166]; RNA-directed 5'-3' RNA polymerase activity [GO:0003968]
Q6RSS2	L_PIRVV	RNA-directed RNA polymerase L (Protein L) (EC 2.7.7.48) (EC 3.1.-.-) (Large structural protein) (Replicase) (Transcriptase)	L	Pirital mammarenavirus (isolate Rat/Venezuela/VAV-488/1995) (PIRV)	2210	Viruses, Riboviria, Orthornavirae, Negarnaviricota, Polyploviricotina, Ellioviricetes, Bunyavirales, Arenaviridae, Mammarenavirus, Pirital mammarenavirus (isolate Rat/Venezuela/VAV-488/1995) (PIRV)	hydrolase activity [GO:0016787]; nucleotide binding [GO:0000166]; RNA-directed 5'-3' RNA polymerase activity [GO:0003968]
B2MW49	L_LATVB	RNA-directed RNA polymerase L (Protein L) (EC 2.7.7.48) (EC 3.1.-.-) (Large structural protein) (Replicase) (Transcriptase)	L	Latino mammarenavirus (isolate Rat/Bolivia/MARU 1924/1965) (LATV)	2238	Viruses, Riboviria, Orthornavirae, Negarnaviricota, Polyploviricotina, Ellioviricetes, Bunyavirales, Arenaviridae, Mammarenavirus, Latino mammarenavirus (isolate Rat/Bolivia/MARU 1924/1965) (LATV)	hydrolase activity [GO:0016787]; nucleotide binding [GO:0000166]; RNA-directed 5'-3' RNA polymerase activity [GO:0003968]
Q6UY61	L_SABVB	RNA-directed RNA polymerase L (Protein L) (EC 2.7.7.48) (EC 3.1.-.-) (Large structural protein) (Replicase) (Transcriptase)	L	Sabia mammarenavirus (isolate Human/Brasil/SPH114202/1990) (SABV) (Sabi mammarenavirus)	2212	Viruses, Riboviria, Orthornavirae, Negarnaviricota, Polyploviricotina, Ellioviricetes, Bunyavirales, Arenaviridae, Mammarenavirus, Sabia mammarenavirus (isolate Human/Brasil/SPH114202/1990) (SABV) (Sabi mammarenavirus)	hydrolase activity [GO:0016787]; nucleotide binding [GO:0000166]; RNA-directed 5'-3' RNA polymerase activity [GO:0003968]
Q6IUF8	L_MACHU	RNA-directed RNA polymerase L (Protein L) (EC 2.7.7.48) (EC 3.1.-.-) (Large structural protein) (Replicase) (Transcriptase)	L	Machupo virus (MACV)	2209	Viruses, Riboviria, Orthornavirae, Negarnaviricota, Polyploviricotina, Ellioviricetes, Bunyavirales, Arenaviridae, Mammarenavirus, Machupo virus (MACV)	hydrolase activity [GO:0016787]; nucleotide binding [GO:0000166]; RNA-directed 5'-3' RNA polymerase activity [GO:0003968]
A0PJ24	L_BCNVU	RNA-directed RNA polymerase L (Protein L) (EC 2.7.7.48) (EC 3.1.-.-) (Large structural protein) (Replicase) (Transcriptase)	L	Bear Canyon mammarenavirus (isolate Mouse/United States/AV A0070039/2000) (BCNV)	2216	Viruses, Riboviria, Orthornavirae, Negarnaviricota, Polyploviricotina, Ellioviricetes, Bunyavirales, Arenaviridae, Mammarenavirus, Bear Canyon mammarenavirus (isolate Mouse/United States/AV A0070039/2000) (BCNV)	hydrolase activity [GO:0016787]; nucleotide binding [GO:0000166]; RNA-directed 5'-3' RNA polymerase activity [GO:0003968]
Q6UY70	L_GTOVV	RNA-directed RNA polymerase L (Protein L) (EC 2.7.7.48) (EC 3.1.-.-) (Large structural protein) (Replicase) (Transcriptase)	L	Guanarito mammarenavirus (isolate Human/Venezuela/NH-95551/1990) (GTOV)	2198	Viruses, Riboviria, Orthornavirae, Negarnaviricota, Polyploviricotina, Ellioviricetes, Bunyavirales, Arenaviridae, Mammarenavirus, Guanarito mammarenavirus (isolate Human/Venezuela/NH-95551/1990) (GTOV)	hydrolase activity [GO:0016787]; nucleotide binding [GO:0000166]; RNA-directed 5'-3' RNA polymerase activity [GO:0003968]
Q6XQI4	L_JUNIN	RNA-directed RNA polymerase L (Protein L) (EC 2.7.7.48) (EC 3.1.-.-) (Large structural protein) (Replicase) (Transcriptase)	L	Junin mammarenavirus (JUNV) (Junn mammarenavirus)	2210	Viruses, Riboviria, Orthornavirae, Negarnaviricota, Polyploviricotina, Ellioviricetes, Bunyavirales, Arenaviridae, Mammarenavirus, Junin mammarenavirus (JUNV) (Junn mammarenavirus)	hydrolase activity [GO:0016787]; nucleotide binding [GO:0000166]; RNA-directed 5'-3' RNA polymerase activity [GO:0003968]
P20470	L_BUNYW	RNA-directed RNA polymerase L (Protein L) (EC 2.7.7.48) (EC 3.1.-.-) (Large structural protein) (Replicase) (Transcriptase)	L	Bunyamwera virus (BUNV)	2238	Viruses, Riboviria, Orthornavirae, Negarnaviricota, Polyploviricotina, Ellioviricetes, Bunyavirales, Peribunyaviridae, Orthobunyavirus, Bunyamwera orthobunyavirus, Bunyamwera virus (BUNV)	cysteine-type peptidase activity [GO:0008234]; metal ion binding [GO:0046872]; nucleotide binding [GO:0000166]; RNA-directed 5'-3' RNA polymerase activity [GO:0003968]
P20430	L_TACVF	RNA-directed RNA polymerase L (Protein L) (EC 2.7.7.48) (EC 3.1.-.-) (Large structural protein) (Replicase) (Transcriptase)	L	Tacaribe virus (strain Franze-Fernandez) (TCRV)	2210	Viruses, Riboviria, Orthornavirae, Negarnaviricota, Polyploviricotina, Ellioviricetes, Bunyavirales, Arenaviridae, Mammarenavirus, Tacaribe virus (TCRV), Tacaribe virus (strain Franze-Fernandez) (TCRV)	hydrolase activity [GO:0016787]; nucleotide binding [GO:0000166]; RNA-directed 5'-3' RNA polymerase activity [GO:0003968]
Q8JPR2	L_BUNL8	RNA-directed RNA polymerase L (Protein L) (EC 2.7.7.48) (EC 3.1.-.-) (Large structural protein) (Replicase) (Transcriptase)	L	Bunyavirus La Crosse (isolate Human/United States/L78/1978)	2263	Viruses, Riboviria, Orthornavirae, Negarnaviricota, Polyploviricotina, Ellioviricetes, Bunyavirales, Peribunyaviridae, Orthobunyavirus, La Crosse orthobunyavirus, Bunyavirus La Crosse, Bunyavirus La Crosse (isolate Human/United States/L78/1978)	hydrolase activity [GO:0016787]; metal ion binding [GO:0046872]; nucleotide binding [GO:0000166]; RNA-directed 5'-3' RNA polymerase activity [GO:0003968]
A9JR23	L_TAMVU	RNA-directed RNA polymerase L (Protein L) (EC 2.7.7.48) (EC 3.1.-.-) (Large structural protein) (Replicase) (Transcriptase)	L	Tamiami mammarenavirus (isolate Rat/United States/W 10777/1964) (TAMV)	2221	Viruses, Riboviria, Orthornavirae, Negarnaviricota, Polyploviricotina, Ellioviricetes, Bunyavirales, Arenaviridae, Mammarenavirus, Tamiami mammarenavirus (isolate Rat/United States/W 10777/1964) (TAMV)	hydrolase activity [GO:0016787]; nucleotide binding [GO:0000166]; RNA-directed 5'-3' RNA polymerase activity [GO:0003968]
A5HC98	L_BUNLC	RNA-directed RNA polymerase L (Protein L) (EC 2.7.7.48) (EC 3.1.-.-) (Large structural protein) (Replicase) (Transcriptase)	L	Bunyavirus La Crosse	2263	Viruses, Riboviria, Orthornavirae, Negarnaviricota, Polyploviricotina, Ellioviricetes, Bunyavirales, Peribunyaviridae, Orthobunyavirus, La Crosse orthobunyavirus, Bunyavirus La Crosse	hydrolase activity [GO:0016787]; metal ion binding [GO:0046872]; nucleotide binding [GO:0000166]; RNA-directed 5'-3' RNA polymerase activity [GO:0003968]
Q27YE1	L_IPPYV	RNA-directed RNA polymerase L (Protein L) (EC 2.7.7.48) (EC 3.1.-.-) (Large structural protein) (Replicase) (Transcriptase)	L	Ippy mammarenavirus (isolate Rat/Central African Republic/Dak An B 188 d/1970) (IPPYV)	2208	Viruses, Riboviria, Orthornavirae, Negarnaviricota, Polyploviricotina, Ellioviricetes, Bunyavirales, Arenaviridae, Mammarenavirus, Ippy mammarenavirus (isolate Rat/Central African Republic/Dak An B 188 d/1970) (IPPYV)	hydrolase activity [GO:0016787]; nucleotide binding [GO:0000166]; RNA-directed 5'-3' RNA polymerase activity [GO:0003968]
P0C760	L_PUUMS	RNA-directed RNA polymerase L (Protein L) (EC 2.7.7.48) (Large structural protein) (Replicase) (Transcriptase)	L	Puumala virus (strain Sotkamo/V-2969/81)	2156	Viruses, Riboviria, Orthornavirae, Negarnaviricota, Polyploviricotina, Ellioviricetes, Bunyavirales, Hantaviridae, Mammantavirinae, Orthohantavirus, Puumala orthohantavirus, Puumala virus (strain Sotkamo/V-2969/81)	nucleotide binding [GO:0000166]; RNA-directed 5'-3' RNA polymerase activity [GO:0003968]
P27314	L_SEOU8	RNA-directed RNA polymerase L (Protein L) (EC 2.7.7.48) (Large structural protein) (Replicase) (Transcriptase)	L	Seoul virus (strain 80-39)	2151	Viruses, Riboviria, Orthornavirae, Negarnaviricota, Polyploviricotina, Ellioviricetes, Bunyavirales, Hantaviridae, Mammantavirinae, Orthohantavirus, Seoul orthohantavirus, Seoul virus (strain 80-39)	nucleotide binding [GO:0000166]; RNA-directed 5'-3' RNA polymerase activity [GO:0003968]
P37800	L_TOSV	RNA-directed RNA polymerase L (Protein L) (EC 2.7.7.48) (Large structural protein) (Replicase) (Transcriptase)	L	Toscana virus (Tos)	2095	Viruses, Riboviria, Orthornavirae, Negarnaviricota, Polyploviricotina, Ellioviricetes, Bunyavirales, Phenuiviridae, Phlebovirus, Toscana phlebovirus, Toscana virus (Tos)	nucleoside binding [GO:0001882]; nucleotide binding [GO:0000166]; RNA-directed 5'-3' RNA polymerase activity [GO:0003968]
H2AM11	L_SBVBH	RNA-directed RNA polymerase L (Protein L) (EC 2.7.7.48) (Large structural protein) (Replicase) (Transcriptase)	L	Bovine Schmallenberg virus (isolate Bovine/BH80/Germany/2011) (SBV)	2254	Viruses, Riboviria, Orthornavirae, Negarnaviricota, Polyploviricotina, Ellioviricetes, Bunyavirales, Peribunyaviridae, Orthobunyavirus, Schmallenberg orthobunyavirus, Schmallenberg virus (SBV), Bovine Schmallenberg virus (isolate Bovine/BH80/Germany/2011) (SBV)	cysteine-type peptidase activity [GO:0008234]; nucleotide binding [GO:0000166]; RNA-directed 5'-3' RNA polymerase activity [GO:0003968]
Q8JMN0	L_BDV1	RNA-directed RNA polymerase L (Protein L) (EC 2.7.7.48) (Large structural protein) (Replicase) (Transcriptase)	L	Borna disease virus 1 (BoDV-1)	1711	Viruses, Riboviria, Orthornavirae, Negarnaviricota, Haploviricotina, Monjiviricetes, Mononegavirales, Bornaviridae, Orthobornavirus, Mammalian 1 orthobornavirus, Borna disease virus 1 (BoDV-1)	ATP binding [GO:0005524]; mRNA (guanine-N7-)-methyltransferase activity [GO:0004482]; RNA-directed 5'-3' RNA polymerase activity [GO:0003968]
J7H8Q3	L_GOGV	RNA-directed RNA polymerase L (Protein L) (EC 2.7.7.48) (Large structural protein) (Replicase) (Transcriptase)	L Segment L	Alethinophid 1 reptarenavirus (isolate AlRrV1/Boa/USA/BC/2009) (Golden Gate virus)	2066	Viruses, Riboviria, Orthornavirae, Negarnaviricota, Polyploviricotina, Ellioviricetes, Bunyavirales, Arenaviridae, Reptarenavirus, Golden reptarenavirus, Alethinophid 1 reptarenavirus (isolate AlRrV1/Boa/USA/BC/2009) (Golden Gate virus)	nucleotide binding [GO:0000166]; RNA-directed 5'-3' RNA polymerase activity [GO:0003968]
P33453	L_UUKS	RNA-directed RNA polymerase L (Protein L) (EC 2.7.7.48) (Large structural protein) (Replicase) (Transcriptase)	L	Uukuniemi virus (strain S23) (Uuk)	2103	Viruses, Riboviria, Orthornavirae, Negarnaviricota, Polyploviricotina, Ellioviricetes, Bunyavirales, Phenuiviridae, Phlebovirus, Uukuniemi phlebovirus, Uukuniemi virus (strain S23) (Uuk)	nucleoside binding [GO:0001882]; nucleotide binding [GO:0000166]; RNA-directed 5'-3' RNA polymerase activity [GO:0003968]
P52639	L_BDVV	RNA-directed RNA polymerase L (Protein L) (EC 2.7.7.48) (Large structural protein) (Replicase) (Transcriptase)	L	Borna disease virus (strain V) (BDV)	1711	Viruses, Riboviria, Orthornavirae, Negarnaviricota, Haploviricotina, Monjiviricetes, Mononegavirales, Bornaviridae, unclassified Bornaviridae, Borna disease virus (BDV), Borna disease virus (strain V) (BDV)	ATP binding [GO:0005524]; mRNA (guanine-N7-)-methyltransferase activity [GO:0004482]; RNA-directed 5'-3' RNA polymerase activity [GO:0003968]
P27316	L_RVFVZ	RNA-directed RNA polymerase L (Protein L) (EC 2.7.7.48) (Large structural protein) (Replicase) (Transcriptase)	L	Rift valley fever virus (strain ZH-548 M12) (RVFV)	2149	Viruses, Riboviria, Orthornavirae, Negarnaviricota, Polyploviricotina, Ellioviricetes, Bunyavirales, Phenuiviridae, Phlebovirus, Rift Valley fever phlebovirus, Rift valley fever virus (strain ZH-548 M12) (RVFV)	nucleoside binding [GO:0001882]; nucleotide binding [GO:0000166]; RNA-directed 5'-3' RNA polymerase activity [GO:0003968]
Q6Q305	L_EMARV	RNA-directed RNA polymerase L (Protein L) (EC 2.7.7.48) (Large structural protein) (Replicase) (Transcriptase)	RdRp	European mountain ash ringspot-associated virus (isolate Sorbus aucuparia) (EMARAV)	2293	Viruses, Riboviria, Orthornavirae, Negarnaviricota, Polyploviricotina, Ellioviricetes, Bunyavirales, Fimoviridae, Emaravirus, European mountain ash ringspot-associated virus (isolate Sorbus aucuparia) (EMARAV)	nucleotide binding [GO:0000166]; RNA-directed 5'-3' RNA polymerase activity [GO:0003968]
P28976	L_TSWV1	RNA-directed RNA polymerase L (Protein L) (EC 2.7.7.48) (Large structural protein) (Replicase) (Transcriptase)	L	Tomato spotted wilt virus (strain Brazilian Br-01) (TSWV)	2875	Viruses, Riboviria, Orthornavirae, Negarnaviricota, Polyploviricotina, Ellioviricetes, Bunyavirales, Tospoviridae, Orthotospovirus, Tomato spotted wilt virus (TSWV), Tomato spotted wilt virus (strain Brazilian Br-01) (TSWV)	nucleotide binding [GO:0000166]; RNA-directed 5'-3' RNA polymerase activity [GO:0003968]
P27176	L_PUUMG	RNA-directed RNA polymerase L (Protein L) (EC 2.7.7.48) (Large structural protein) (Replicase) (Transcriptase)	L	Puumala virus (strain Bank vole/Russia/CG1820/1984)	2156	Viruses, Riboviria, Orthornavirae, Negarnaviricota, Polyploviricotina, Ellioviricetes, Bunyavirales, Hantaviridae, Mammantavirinae, Orthohantavirus, Puumala orthohantavirus, Puumala virus (strain Bank vole/Russia/CG1820/1984)	nucleotide binding [GO:0000166]; RNA-directed 5'-3' RNA polymerase activity [GO:0003968]
P23456	L_HANTV	RNA-directed RNA polymerase L (Protein L) (EC 2.7.7.48) (Large structural protein) (Replicase) (Transcriptase)	L	Hantaan virus (strain 76-118) (Korean hemorrhagic fever virus)	2151	Viruses, Riboviria, Orthornavirae, Negarnaviricota, Polyploviricotina, Ellioviricetes, Bunyavirales, Hantaviridae, Mammantavirinae, Orthohantavirus, Hantaan orthohantavirus, Hantaan virus (strain 76-118) (Korean hemorrhagic fever virus)	nucleotide binding [GO:0000166]; RNA-directed 5'-3' RNA polymerase activity [GO:0003968]
P14241	L_LYCVW	RNA-directed RNA polymerase L (Protein L) (EC 2.7.7.48) (Large structural protein) (Replicase) (Transcriptase) (Fragment)	L	Lymphocytic choriomeningitis virus (strain WE) (LCMV)	363	Viruses, Riboviria, Orthornavirae, Negarnaviricota, Polyploviricotina, Ellioviricetes, Bunyavirales, Arenaviridae, Mammarenavirus, Lymphocytic choriomeningitis mammarenavirus, Lymphocytic choriomeningitis virus (strain WE) (LCMV)	nucleotide binding [GO:0000166]; RNA-directed 5'-3' RNA polymerase activity [GO:0003968]
Q6WB93	L_HMPVC	RNA-directed RNA polymerase L (Protein L) (Large structural protein) (Replicase) (Transcriptase) [Includes: RNA-directed RNA polymerase (EC 2.7.7.48); GTP phosphohydrolase (EC 3.6.1.-); GDP polyribonucleotidyltransferase (EC 2.7.7.88) (PRNTase); mRNA (nucleoside-2'-O-)-methyltransferase (EC 2.1.1.-); mRNA (guanine-N(7)-)-methyltransferase (G-N7-MTase) (EC 2.1.1.-)]	L	Human metapneumovirus (strain CAN97-83) (HMPV)	2005	Viruses, Riboviria, Orthornavirae, Negarnaviricota, Haploviricotina, Monjiviricetes, Mononegavirales, Pneumoviridae, Metapneumovirus, Human metapneumovirus, Human metapneumovirus (strain CAN97-83) (HMPV)	ATP binding [GO:0005524]; GTPase activity [GO:0003924]; metal ion binding [GO:0046872]; mRNA (guanine-N7-)-methyltransferase activity [GO:0004482]; RNA-directed 5'-3' RNA polymerase activity [GO:0003968]
P26676	L_PI2HT	RNA-directed RNA polymerase L (Protein L) (Large structural protein) (Replicase) (Transcriptase) [Includes: RNA-directed RNA polymerase (EC 2.7.7.48); GTP phosphohydrolase (EC 3.6.1.-); GDP polyribonucleotidyltransferase (EC 2.7.7.88) (PRNTase); mRNA (nucleoside-2'-O-)-methyltransferase (N1-2'-O-MTase) (EC 2.1.1.-); mRNA (guanine-N(7)-)-methyltransferase (G-N7-MTase) (EC 2.1.1.-)]	L	Human parainfluenza 2 virus (strain Toshiba) (HPIV-2)	2262	Viruses, Riboviria, Orthornavirae, Negarnaviricota, Haploviricotina, Monjiviricetes, Mononegavirales, Paramyxoviridae, Rubulavirinae, Orthorubulavirus, Human parainfluenza 2 virus (HPIV-2), Human parainfluenza 2 virus (strain Toshiba) (HPIV-2)	ATP binding [GO:0005524]; GTPase activity [GO:0003924]; mRNA (guanine-N7-)-methyltransferase activity [GO:0004482]; RNA-directed 5'-3' RNA polymerase activity [GO:0003968]
Q82707	L_IHNVO	RNA-directed RNA polymerase L (Protein L) (Large structural protein) (Replicase) (Transcriptase) [Includes: RNA-directed RNA polymerase (EC 2.7.7.48); GTP phosphohydrolase (EC 3.6.1.-); GDP polyribonucleotidyltransferase (EC 2.7.7.88) (PRNTase); mRNA (nucleoside-2'-O-)-methyltransferase (N1-2'-O-MTase) (EC 2.1.1.-); mRNA (guanine-N(7)-)-methyltransferase (G-N7-MTase) (EC 2.1.1.-)]	L	Infectious hematopoietic necrosis virus (strain Oregon69) (IHNV)	1986	Viruses, Riboviria, Orthornavirae, Negarnaviricota, Haploviricotina, Monjiviricetes, Mononegavirales, Rhabdoviridae, Novirhabdovirus, Salmonid novirhabdovirus, Infectious hematopoietic necrosis virus, Infectious hematopoietic necrosis virus (strain Oregon69) (IHNV)	ATP binding [GO:0005524]; GTPase activity [GO:0003924]; mRNA (guanine-N7-)-methyltransferase activity [GO:0004482]; RNA-directed 5'-3' RNA polymerase activity [GO:0003968]
Q82685	L_IHNVW	RNA-directed RNA polymerase L (Protein L) (Large structural protein) (Replicase) (Transcriptase) [Includes: RNA-directed RNA polymerase (EC 2.7.7.48); GTP phosphohydrolase (EC 3.6.1.-); GDP polyribonucleotidyltransferase (EC 2.7.7.88) (PRNTase); mRNA (nucleoside-2'-O-)-methyltransferase (N1-2'-O-MTase) (EC 2.1.1.-); mRNA (guanine-N(7)-)-methyltransferase (G-N7-MTase) (EC 2.1.1.-)]	L	Infectious hematopoietic necrosis virus (strain WRAC) (IHNV)	1986	Viruses, Riboviria, Orthornavirae, Negarnaviricota, Haploviricotina, Monjiviricetes, Mononegavirales, Rhabdoviridae, Novirhabdovirus, Salmonid novirhabdovirus, Infectious hematopoietic necrosis virus, Infectious hematopoietic necrosis virus (strain WRAC) (IHNV)	ATP binding [GO:0005524]; GTPase activity [GO:0003924]; mRNA (guanine-N7-)-methyltransferase activity [GO:0004482]; RNA-directed 5'-3' RNA polymerase activity [GO:0003968]
Q8B0U2	L_LBVAV	RNA-directed RNA polymerase L (Protein L) (Large structural protein) (Replicase) (Transcriptase) [Includes: RNA-directed RNA polymerase (EC 2.7.7.48); GTP phosphohydrolase (EC 3.6.1.-); GDP polyribonucleotidyltransferase (EC 2.7.7.88) (PRNTase); mRNA (nucleoside-2'-O-)-methyltransferase (N1-2'-O-MTase) (EC 2.1.1.-); mRNA (guanine-N(7)-)-methyltransferase (G-N7-MTase) (EC 2.1.1.-)]	L	Lettuce big-vein associated virus (isolate Japan/Kagawa) (LBVaV)	2040	Viruses, Riboviria, Orthornavirae, Negarnaviricota, Haploviricotina, Monjiviricetes, Mononegavirales, Rhabdoviridae, Varicosavirus, Lettuce big-vein associated varicosavirus, Lettuce big-vein associated virus (isolate Japan/Kagawa) (LBVaV)	ATP binding [GO:0005524]; GTPase activity [GO:0003924]; mRNA (guanine-N7-)-methyltransferase activity [GO:0004482]; RNA-directed 5'-3' RNA polymerase activity [GO:0003968]
O10378	L_RYSV	RNA-directed RNA polymerase L (Protein L) (Large structural protein) (Replicase) (Transcriptase) [Includes: RNA-directed RNA polymerase (EC 2.7.7.48); GTP phosphohydrolase (EC 3.6.1.-); GDP polyribonucleotidyltransferase (EC 2.7.7.88) (PRNTase); mRNA (nucleoside-2'-O-)-methyltransferase (N1-2'-O-MTase) (EC 2.1.1.-); mRNA (guanine-N(7)-)-methyltransferase (G-N7-MTase) (EC 2.1.1.-)]	L	Rice yellow stunt virus (RYSV) (Rice transitory yellowing virus)	1967	Viruses, Riboviria, Orthornavirae, Negarnaviricota, Haploviricotina, Monjiviricetes, Mononegavirales, Rhabdoviridae, Nucleorhabdovirus, Rice yellow stunt virus (RYSV) (Rice transitory yellowing virus)	ATP binding [GO:0005524]; GTPase activity [GO:0003924]; mRNA (guanine-N7-)-methyltransferase activity [GO:0004482]; RNA-directed 5'-3' RNA polymerase activity [GO:0003968]
Q9DLD3	L_NDVB1	RNA-directed RNA polymerase L (Protein L) (Large structural protein) (Replicase) (Transcriptase) [Includes: RNA-directed RNA polymerase (EC 2.7.7.48); GTP phosphohydrolase (EC 3.6.1.-); GDP polyribonucleotidyltransferase (EC 2.7.7.88) (PRNTase); mRNA (nucleoside-2'-O-)-methyltransferase (N1-2'-O-MTase) (EC 2.1.1.-); mRNA (guanine-N(7)-)-methyltransferase (G-N7-MTase) (EC 2.1.1.-)]	L	Newcastle disease virus (strain Chicken/United States/B1/48) (NDV)	2204	Viruses, Riboviria, Orthornavirae, Negarnaviricota, Haploviricotina, Monjiviricetes, Mononegavirales, Paramyxoviridae, Avulavirinae, Orthoavulavirus, Avian orthoavulavirus 1, Newcastle disease virus (strain Chicken/United States/B1/48) (NDV)	ATP binding [GO:0005524]; GTPase activity [GO:0003924]; mRNA (guanine-N7-)-methyltransferase activity [GO:0004482]; RNA-directed 5'-3' RNA polymerase activity [GO:0003968]
P30929	L_MUMPM	RNA-directed RNA polymerase L (Protein L) (Large structural protein) (Replicase) (Transcriptase) [Includes: RNA-directed RNA polymerase (EC 2.7.7.48); GTP phosphohydrolase (EC 3.6.1.-); GDP polyribonucleotidyltransferase (EC 2.7.7.88) (PRNTase); mRNA (nucleoside-2'-O-)-methyltransferase (N1-2'-O-MTase) (EC 2.1.1.-); mRNA (guanine-N(7)-)-methyltransferase (G-N7-MTase) (EC 2.1.1.-)]	L	Mumps virus (strain Miyahara vaccine) (MuV)	2261	Viruses, Riboviria, Orthornavirae, Negarnaviricota, Haploviricotina, Monjiviricetes, Mononegavirales, Paramyxoviridae, Rubulavirinae, Orthorubulavirus, Mumps orthorubulavirus, Mumps virus (strain Miyahara vaccine) (MuV)	ATP binding [GO:0005524]; GTPase activity [GO:0003924]; mRNA (guanine-N7-)-methyltransferase activity [GO:0004482]; RNA-directed 5'-3' RNA polymerase activity [GO:0003968]
Q8B0H0	L_VSIVC	RNA-directed RNA polymerase L (Protein L) (Large structural protein) (Replicase) (Transcriptase) [Includes: RNA-directed RNA polymerase (EC 2.7.7.48); GTP phosphohydrolase (EC 3.6.1.-); GDP polyribonucleotidyltransferase (EC 2.7.7.88) (PRNTase); mRNA (nucleoside-2'-O-)-methyltransferase (N1-2'-O-MTase) (EC 2.1.1.-); mRNA (guanine-N(7)-)-methyltransferase (G-N7-MTase) (EC 2.1.1.-)]	L	Vesicular stomatitis Indiana virus (strain 94GUB Central America) (VSIV)	2109	Viruses, Riboviria, Orthornavirae, Negarnaviricota, Haploviricotina, Monjiviricetes, Mononegavirales, Rhabdoviridae, Vesiculovirus, Indiana vesiculovirus, Vesicular stomatitis Indiana virus, Vesicular stomatitis Indiana virus (strain 94GUB Central America) (VSIV)	ATP binding [GO:0005524]; GTPase activity [GO:0003924]; metal ion binding [GO:0046872]; mRNA (guanine-N7-)-methyltransferase activity [GO:0004482]; RNA-directed 5'-3' RNA polymerase activity [GO:0003968]
P35975	L_MEASA	RNA-directed RNA polymerase L (Protein L) (Large structural protein) (Replicase) (Transcriptase) [Includes: RNA-directed RNA polymerase (EC 2.7.7.48); GTP phosphohydrolase (EC 3.6.1.-); GDP polyribonucleotidyltransferase (EC 2.7.7.88) (PRNTase); mRNA (nucleoside-2'-O-)-methyltransferase (N1-2'-O-MTase) (EC 2.1.1.-); mRNA (guanine-N(7)-)-methyltransferase (G-N7-MTase) (EC 2.1.1.-)]	L	Measles virus (strain Edmonston-AIK-C vaccine) (MeV) (Subacute sclerose panencephalitis virus)	2183	Viruses, Riboviria, Orthornavirae, Negarnaviricota, Haploviricotina, Monjiviricetes, Mononegavirales, Paramyxoviridae, Orthoparamyxovirinae, Morbillivirus, Measles morbillivirus, Measles virus (strain Edmonston-AIK-C vaccine) (MeV) (Subacute sclerose panencephalitis virus)	ATP binding [GO:0005524]; GTPase activity [GO:0003924]; mRNA (guanine-N7-)-methyltransferase activity [GO:0004482]; RNA-directed 5'-3' RNA polymerase activity [GO:0003968]
P35341	L_SV41	RNA-directed RNA polymerase L (Protein L) (Large structural protein) (Replicase) (Transcriptase) [Includes: RNA-directed RNA polymerase (EC 2.7.7.48); GTP phosphohydrolase (EC 3.6.1.-); GDP polyribonucleotidyltransferase (EC 2.7.7.88) (PRNTase); mRNA (nucleoside-2'-O-)-methyltransferase (N1-2'-O-MTase) (EC 2.1.1.-); mRNA (guanine-N(7)-)-methyltransferase (G-N7-MTase) (EC 2.1.1.-)]	L	Simian virus 41 (SV41)	2269	Viruses, Riboviria, Orthornavirae, Negarnaviricota, Haploviricotina, Monjiviricetes, Mononegavirales, Paramyxoviridae, Rubulavirinae, Orthorubulavirus, Simian virus 41 (SV41)	ATP binding [GO:0005524]; GTPase activity [GO:0003924]; mRNA (guanine-N7-)-methyltransferase activity [GO:0004482]; RNA-directed 5'-3' RNA polymerase activity [GO:0003968]
P12576	L_MEASE	RNA-directed RNA polymerase L (Protein L) (Large structural protein) (Replicase) (Transcriptase) [Includes: RNA-directed RNA polymerase (EC 2.7.7.48); GTP phosphohydrolase (EC 3.6.1.-); GDP polyribonucleotidyltransferase (EC 2.7.7.88) (PRNTase); mRNA (nucleoside-2'-O-)-methyltransferase (N1-2'-O-MTase) (EC 2.1.1.-); mRNA (guanine-N(7)-)-methyltransferase (G-N7-MTase) (EC 2.1.1.-)]	L	Measles virus (strain Edmonston) (MeV) (Subacute sclerose panencephalitis virus)	2183	Viruses, Riboviria, Orthornavirae, Negarnaviricota, Haploviricotina, Monjiviricetes, Mononegavirales, Paramyxoviridae, Orthoparamyxovirinae, Morbillivirus, Measles morbillivirus, Measles virus (strain Edmonston) (MeV) (Subacute sclerose panencephalitis virus)	ATP binding [GO:0005524]; GTPase activity [GO:0003924]; mRNA (guanine-N7-)-methyltransferase activity [GO:0004482]; RNA-directed 5'-3' RNA polymerase activity [GO:0003968]
Q8B0H5	L_VSIVS	RNA-directed RNA polymerase L (Protein L) (Large structural protein) (Replicase) (Transcriptase) [Includes: RNA-directed RNA polymerase (EC 2.7.7.48); GTP phosphohydrolase (EC 3.6.1.-); GDP polyribonucleotidyltransferase (EC 2.7.7.88) (PRNTase); mRNA (nucleoside-2'-O-)-methyltransferase (N1-2'-O-MTase) (EC 2.1.1.-); mRNA (guanine-N(7)-)-methyltransferase (G-N7-MTase) (EC 2.1.1.-)]	L	Vesicular stomatitis Indiana virus (strain 85CLB South America) (VSIV)	2109	Viruses, Riboviria, Orthornavirae, Negarnaviricota, Haploviricotina, Monjiviricetes, Mononegavirales, Rhabdoviridae, Vesiculovirus, Indiana vesiculovirus, Vesicular stomatitis Indiana virus, Vesicular stomatitis Indiana virus (strain 85CLB South America) (VSIV)	ATP binding [GO:0005524]; GTPase activity [GO:0003924]; metal ion binding [GO:0046872]; mRNA (guanine-N7-)-methyltransferase activity [GO:0004482]; RNA-directed 5'-3' RNA polymerase activity [GO:0003968]
Q4VKV2	L_TUPVT	RNA-directed RNA polymerase L (Protein L) (Large structural protein) (Replicase) (Transcriptase) [Includes: RNA-directed RNA polymerase (EC 2.7.7.48); GTP phosphohydrolase (EC 3.6.1.-); GDP polyribonucleotidyltransferase (EC 2.7.7.88) (PRNTase); mRNA (nucleoside-2'-O-)-methyltransferase (N1-2'-O-MTase) (EC 2.1.1.-); mRNA (guanine-N(7)-)-methyltransferase (G-N7-MTase) (EC 2.1.1.-)]	L	Tupaia virus (isolate Tupaia/Thailand/-/1986) (TUPV)	2107	Viruses, Riboviria, Orthornavirae, Negarnaviricota, Haploviricotina, Monjiviricetes, Mononegavirales, Rhabdoviridae, Tupavirus, Tupaia tupavirus, Tupaia virus, Tupaia virus (isolate Tupaia/Thailand/-/1986) (TUPV)	ATP binding [GO:0005524]; GTPase activity [GO:0003924]; mRNA (guanine-N7-)-methyltransferase activity [GO:0004482]; RNA-directed 5'-3' RNA polymerase activity [GO:0003968]
Q5K2K3	L_ISFV	RNA-directed RNA polymerase L (Protein L) (Large structural protein) (Replicase) (Transcriptase) [Includes: RNA-directed RNA polymerase (EC 2.7.7.48); GTP phosphohydrolase (EC 3.6.1.-); GDP polyribonucleotidyltransferase (EC 2.7.7.88) (PRNTase); mRNA (nucleoside-2'-O-)-methyltransferase (N1-2'-O-MTase) (EC 2.1.1.-); mRNA (guanine-N(7)-)-methyltransferase (G-N7-MTase) (EC 2.1.1.-)]	L	Isfahan virus (ISFV)	2093	Viruses, Riboviria, Orthornavirae, Negarnaviricota, Haploviricotina, Monjiviricetes, Mononegavirales, Rhabdoviridae, Vesiculovirus, Isfahan vesiculovirus, Isfahan virus (ISFV)	ATP binding [GO:0005524]; GTPase activity [GO:0003924]; mRNA (guanine-N7-)-methyltransferase activity [GO:0004482]; RNA-directed 5'-3' RNA polymerase activity [GO:0003968]
P13179	L_CHAV	RNA-directed RNA polymerase L (Protein L) (Large structural protein) (Replicase) (Transcriptase) [Includes: RNA-directed RNA polymerase (EC 2.7.7.48); GTP phosphohydrolase (EC 3.6.1.-); GDP polyribonucleotidyltransferase (EC 2.7.7.88) (PRNTase); mRNA (nucleoside-2'-O-)-methyltransferase (N1-2'-O-MTase) (EC 2.1.1.-); mRNA (guanine-N(7)-)-methyltransferase (G-N7-MTase) (EC 2.1.1.-)]	L	Chandipura virus (strain I653514) (CHPV)	2092	Viruses, Riboviria, Orthornavirae, Negarnaviricota, Haploviricotina, Monjiviricetes, Mononegavirales, Rhabdoviridae, Vesiculovirus, Chandipura vesiculovirus, Chandipura virus, Chandipura virus (strain I653514) (CHPV)	ATP binding [GO:0005524]; GTPase activity [GO:0003924]; mRNA (guanine-N7-)-methyltransferase activity [GO:0004482]; RNA-directed 5'-3' RNA polymerase activity [GO:0003968]
C6S3N3	L_DMSVA	RNA-directed RNA polymerase L (Protein L) (Large structural protein) (Replicase) (Transcriptase) [Includes: RNA-directed RNA polymerase (EC 2.7.7.48); GTP phosphohydrolase (EC 3.6.1.-); GDP polyribonucleotidyltransferase (EC 2.7.7.88) (PRNTase); mRNA (nucleoside-2'-O-)-methyltransferase (N1-2'-O-MTase) (EC 2.1.1.-); mRNA (guanine-N(7)-)-methyltransferase (G-N7-MTase) (EC 2.1.1.-)]	L	Drosophila melanogaster sigma virus (isolate Drosophila/USA/AP30/2005) (DMelSV)	2129	Viruses, Riboviria, Orthornavirae, Negarnaviricota, Haploviricotina, Monjiviricetes, Mononegavirales, Rhabdoviridae, Sigmavirus, Drosophila melanogaster sigmavirus, Drosophila melanogaster sigma virus (isolate Drosophila/USA/AP30/2005) (DMelSV)	ATP binding [GO:0005524]; GTPase activity [GO:0003924]; mRNA (guanine-N7-)-methyltransferase activity [GO:0004482]; RNA-directed 5'-3' RNA polymerase activity [GO:0003968]
O89344	L_HENDH	RNA-directed RNA polymerase L (Protein L) (Large structural protein) (Replicase) (Transcriptase) [Includes: RNA-directed RNA polymerase (EC 2.7.7.48); GTP phosphohydrolase (EC 3.6.1.-); GDP polyribonucleotidyltransferase (EC 2.7.7.88) (PRNTase); mRNA (nucleoside-2'-O-)-methyltransferase (N1-2'-O-MTase) (EC 2.1.1.-); mRNA (guanine-N(7)-)-methyltransferase (G-N7-MTase) (EC 2.1.1.-)]	L	Hendra virus (isolate Horse/Autralia/Hendra/1994)	2244	Viruses, Riboviria, Orthornavirae, Negarnaviricota, Haploviricotina, Monjiviricetes, Mononegavirales, Paramyxoviridae, Orthoparamyxovirinae, Henipavirus, Hendra henipavirus, Hendra virus (isolate Horse/Autralia/Hendra/1994)	ATP binding [GO:0005524]; GTPase activity [GO:0003924]; mRNA (guanine-N7-)-methyltransferase activity [GO:0004482]; RNA-directed 5'-3' RNA polymerase activity [GO:0003968]
P16379	L_VSNJO	RNA-directed RNA polymerase L (Protein L) (Large structural protein) (Replicase) (Transcriptase) [Includes: RNA-directed RNA polymerase (EC 2.7.7.48); GTP phosphohydrolase (EC 3.6.1.-); GDP polyribonucleotidyltransferase (EC 2.7.7.88) (PRNTase); mRNA (nucleoside-2'-O-)-methyltransferase (N1-2'-O-MTase) (EC 2.1.1.-); mRNA (guanine-N(7)-)-methyltransferase (G-N7-MTase) (EC 2.1.1.-)]	L	Vesicular stomatitis New Jersey virus (strain Ogden subtype Concan) (VSNJV)	2109	Viruses, Riboviria, Orthornavirae, Negarnaviricota, Haploviricotina, Monjiviricetes, Mononegavirales, Rhabdoviridae, Vesiculovirus, New Jersey vesiculovirus, Vesicular stomatitis New Jersey virus, Vesicular stomatitis New Jersey virus (strain Ogden subtype Concan) (VSNJV)	ATP binding [GO:0005524]; GTPase activity [GO:0003924]; metal ion binding [GO:0046872]; mRNA (guanine-N7-)-methyltransferase activity [GO:0004482]; RNA-directed 5'-3' RNA polymerase activity [GO:0003968]
A4UHQ2	L_EBLV1	RNA-directed RNA polymerase L (Protein L) (Large structural protein) (Replicase) (Transcriptase) [Includes: RNA-directed RNA polymerase (EC 2.7.7.48); GTP phosphohydrolase (EC 3.6.1.-); GDP polyribonucleotidyltransferase (EC 2.7.7.88) (PRNTase); mRNA (nucleoside-2'-O-)-methyltransferase (N1-2'-O-MTase) (EC 2.1.1.-); mRNA (guanine-N(7)-)-methyltransferase (G-N7-MTase) (EC 2.1.1.-)]	L	European bat lyssavirus 1 (strain Bat/Germany/RV9/1968) (EBLV1)	2127	Viruses, Riboviria, Orthornavirae, Negarnaviricota, Haploviricotina, Monjiviricetes, Mononegavirales, Rhabdoviridae, Lyssavirus, European bat 1 lyssavirus, European bat lyssavirus 1 (strain Bat/Germany/RV9/1968) (EBLV1)	ATP binding [GO:0005524]; GTPase activity [GO:0003924]; mRNA (guanine-N7-)-methyltransferase activity [GO:0004482]; RNA-directed 5'-3' RNA polymerase activity [GO:0003968]
Q1PD54	L_MABVA	RNA-directed RNA polymerase L (Protein L) (Large structural protein) (Replicase) (Transcriptase) [Includes: RNA-directed RNA polymerase (EC 2.7.7.48); GTP phosphohydrolase (EC 3.6.1.-); GDP polyribonucleotidyltransferase (EC 2.7.7.88) (PRNTase); mRNA (nucleoside-2'-O-)-methyltransferase (N1-2'-O-MTase) (EC 2.1.1.-); mRNA (guanine-N(7)-)-methyltransferase (G-N7-MTase) (EC 2.1.1.-)]	L	Lake Victoria marburgvirus (strain Angola/2005) (MARV)	2331	Viruses, Riboviria, Orthornavirae, Negarnaviricota, Haploviricotina, Monjiviricetes, Mononegavirales, Filoviridae, Marburgvirus, Marburg marburgvirus, Lake Victoria marburgvirus (strain Angola/2005) (MARV)	ATP binding [GO:0005524]; GTPase activity [GO:0003924]; mRNA (guanine-N7-)-methyltransferase activity [GO:0004482]; RNA-directed 5'-3' RNA polymerase activity [GO:0003968]
Q66802	L_EBOSM	RNA-directed RNA polymerase L (Protein L) (Large structural protein) (Replicase) (Transcriptase) [Includes: RNA-directed RNA polymerase (EC 2.7.7.48); GTP phosphohydrolase (EC 3.6.1.-); GDP polyribonucleotidyltransferase (EC 2.7.7.88) (PRNTase); mRNA (nucleoside-2'-O-)-methyltransferase (N1-2'-O-MTase) (EC 2.1.1.-); mRNA (guanine-N(7)-)-methyltransferase (G-N7-MTase) (EC 2.1.1.-)]	L	Sudan ebolavirus (strain Maleo-79) (SEBOV) (Sudan Ebola virus)	2210	Viruses, Riboviria, Orthornavirae, Negarnaviricota, Haploviricotina, Monjiviricetes, Mononegavirales, Filoviridae, Ebolavirus, Sudan ebolavirus, Sudan ebolavirus (strain Maleo-79) (SEBOV) (Sudan Ebola virus)	ATP binding [GO:0005524]; GTPase activity [GO:0003924]; mRNA (guanine-N7-)-methyltransferase activity [GO:0004482]; RNA-directed 5'-3' RNA polymerase activity [GO:0003968]
D8V078	L_TIBVC	RNA-directed RNA polymerase L (Protein L) (Large structural protein) (Replicase) (Transcriptase) [Includes: RNA-directed RNA polymerase (EC 2.7.7.48); GTP phosphohydrolase (EC 3.6.1.-); GDP polyribonucleotidyltransferase (EC 2.7.7.88) (PRNTase); mRNA (nucleoside-2'-O-)-methyltransferase (N1-2'-O-MTase) (EC 2.1.1.-); mRNA (guanine-N(7)-)-methyltransferase (G-N7-MTase) (EC 2.1.1.-)]	L	Tibrogargan virus (strain CS132) (TIBV)	2119	Viruses, Riboviria, Orthornavirae, Negarnaviricota, Haploviricotina, Monjiviricetes, Mononegavirales, Rhabdoviridae, Tibrovirus, Tibrogargan tibrovirus, Tibrogargan virus, Tibrogargan virus (strain CS132) (TIBV)	ATP binding [GO:0005524]; GTPase activity [GO:0003924]; mRNA (guanine-N7-)-methyltransferase activity [GO:0004482]; RNA-directed 5'-3' RNA polymerase activity [GO:0003968]
P06447	L_SENDZ	RNA-directed RNA polymerase L (Protein L) (Large structural protein) (Replicase) (Transcriptase) [Includes: RNA-directed RNA polymerase (EC 2.7.7.48); GTP phosphohydrolase (EC 3.6.1.-); GDP polyribonucleotidyltransferase (EC 2.7.7.88) (PRNTase); mRNA (nucleoside-2'-O-)-methyltransferase (N1-2'-O-MTase) (EC 2.1.1.-); mRNA (guanine-N(7)-)-methyltransferase (G-N7-MTase) (EC 2.1.1.-)]	L	Sendai virus (strain Z) (SeV) (Sendai virus (strain HVJ))	2228	Viruses, Riboviria, Orthornavirae, Negarnaviricota, Haploviricotina, Monjiviricetes, Mononegavirales, Paramyxoviridae, Orthoparamyxovirinae, Respirovirus, Murine respirovirus, Sendai virus (strain Z) (SeV) (Sendai virus (strain HVJ))	ATP binding [GO:0005524]; GTPase activity [GO:0003924]; mRNA (guanine-N7-)-methyltransferase activity [GO:0004482]; RNA-directed 5'-3' RNA polymerase activity [GO:0003968]
A4UHQ7	L_EBLV2	RNA-directed RNA polymerase L (Protein L) (Large structural protein) (Replicase) (Transcriptase) [Includes: RNA-directed RNA polymerase (EC 2.7.7.48); GTP phosphohydrolase (EC 3.6.1.-); GDP polyribonucleotidyltransferase (EC 2.7.7.88) (PRNTase); mRNA (nucleoside-2'-O-)-methyltransferase (N1-2'-O-MTase) (EC 2.1.1.-); mRNA (guanine-N(7)-)-methyltransferase (G-N7-MTase) (EC 2.1.1.-)]	L	European bat lyssavirus 2 (strain Human/Scotland/RV1333/2002) (EBLV2)	2127	Viruses, Riboviria, Orthornavirae, Negarnaviricota, Haploviricotina, Monjiviricetes, Mononegavirales, Rhabdoviridae, Lyssavirus, European bat 1 lyssavirus, European bat lyssavirus 2 (strain Human/Scotland/RV1333/2002) (EBLV2)	ATP binding [GO:0005524]; GTPase activity [GO:0003924]; mRNA (guanine-N7-)-methyltransferase activity [GO:0004482]; RNA-directed 5'-3' RNA polymerase activity [GO:0003968]
Q4W382	L_LNYV3	RNA-directed RNA polymerase L (Protein L) (Large structural protein) (Replicase) (Transcriptase) [Includes: RNA-directed RNA polymerase (EC 2.7.7.48); GTP phosphohydrolase (EC 3.6.1.-); GDP polyribonucleotidyltransferase (EC 2.7.7.88) (PRNTase); mRNA (nucleoside-2'-O-)-methyltransferase (N1-2'-O-MTase) (EC 2.1.1.-); mRNA (guanine-N(7)-)-methyltransferase (G-N7-MTase) (EC 2.1.1.-)]	L	Lettuce necrotic yellows virus (isolate 318) (LNYV)	2068	Viruses, Riboviria, Orthornavirae, Negarnaviricota, Haploviricotina, Monjiviricetes, Mononegavirales, Rhabdoviridae, Cytorhabdovirus, Lettuce necrotic yellows cytorhabdovirus, Lettuce necrotic yellows virus (LNYV), Lettuce necrotic yellows virus (isolate 318) (LNYV)	ATP binding [GO:0005524]; GTPase activity [GO:0003924]; mRNA (guanine-N7-)-methyltransferase activity [GO:0004482]; RNA-directed 5'-3' RNA polymerase activity [GO:0003968]
Q6V1Q2	L_EBOZ5	RNA-directed RNA polymerase L (Protein L) (Large structural protein) (Replicase) (Transcriptase) [Includes: RNA-directed RNA polymerase (EC 2.7.7.48); GTP phosphohydrolase (EC 3.6.1.-); GDP polyribonucleotidyltransferase (EC 2.7.7.88) (PRNTase); mRNA (nucleoside-2'-O-)-methyltransferase (N1-2'-O-MTase) (EC 2.1.1.-); mRNA (guanine-N(7)-)-methyltransferase (G-N7-MTase) (EC 2.1.1.-)]	L	Zaire ebolavirus (strain Kikwit-95) (ZEBOV) (Zaire Ebola virus)	2212	Viruses, Riboviria, Orthornavirae, Negarnaviricota, Haploviricotina, Monjiviricetes, Mononegavirales, Filoviridae, Ebolavirus, Zaire ebolavirus, Ebola virus, Zaire ebolavirus (strain Kikwit-95) (ZEBOV) (Zaire Ebola virus)	ATP binding [GO:0005524]; GTPase activity [GO:0003924]; mRNA (guanine-N7-)-methyltransferase activity [GO:0004482]; RNA-directed 5'-3' RNA polymerase activity [GO:0003968]
Q9QJT4	L_SHRV	RNA-directed RNA polymerase L (Protein L) (Large structural protein) (Replicase) (Transcriptase) [Includes: RNA-directed RNA polymerase (EC 2.7.7.48); GTP phosphohydrolase (EC 3.6.1.-); GDP polyribonucleotidyltransferase (EC 2.7.7.88) (PRNTase); mRNA (nucleoside-2'-O-)-methyltransferase (N1-2'-O-MTase) (EC 2.1.1.-); mRNA (guanine-N(7)-)-methyltransferase (G-N7-MTase) (EC 2.1.1.-)]	L	Snakehead rhabdovirus (SHRV)	1983	Viruses, Riboviria, Orthornavirae, Negarnaviricota, Haploviricotina, Monjiviricetes, Mononegavirales, Rhabdoviridae, Novirhabdovirus, Snakehead novirhabdovirus, Snakehead rhabdovirus (SHRV)	ATP binding [GO:0005524]; GTPase activity [GO:0003924]; mRNA (guanine-N7-)-methyltransferase activity [GO:0004482]; RNA-directed 5'-3' RNA polymerase activity [GO:0003968]
Q50EW2	L_MPV15	RNA-directed RNA polymerase L (Protein L) (Large structural protein) (Replicase) (Transcriptase) [Includes: RNA-directed RNA polymerase (EC 2.7.7.48); GTP phosphohydrolase (EC 3.6.1.-); GDP polyribonucleotidyltransferase (EC 2.7.7.88) (PRNTase); mRNA (nucleoside-2'-O-)-methyltransferase (N1-2'-O-MTase) (EC 2.1.1.-); mRNA (guanine-N(7)-)-methyltransferase (G-N7-MTase) (EC 2.1.1.-)]	L	Murine pneumonia virus (strain 15) (MPV)	2040	Viruses, Riboviria, Orthornavirae, Negarnaviricota, Haploviricotina, Monjiviricetes, Mononegavirales, Pneumoviridae, Orthopneumovirus, Murine orthopneumovirus, Murine pneumonia virus (strain 15) (MPV)	ATP binding [GO:0005524]; GTPase activity [GO:0003924]; metal ion binding [GO:0046872]; mRNA (guanine-N7-)-methyltransferase activity [GO:0004482]; RNA-directed 5'-3' RNA polymerase activity [GO:0003968]
Q5XX01	L_EBOSU	RNA-directed RNA polymerase L (Protein L) (Large structural protein) (Replicase) (Transcriptase) [Includes: RNA-directed RNA polymerase (EC 2.7.7.48); GTP phosphohydrolase (EC 3.6.1.-); GDP polyribonucleotidyltransferase (EC 2.7.7.88) (PRNTase); mRNA (nucleoside-2'-O-)-methyltransferase (N1-2'-O-MTase) (EC 2.1.1.-); mRNA (guanine-N(7)-)-methyltransferase (G-N7-MTase) (EC 2.1.1.-)]	L	Sudan ebolavirus (strain Human/Uganda/Gulu/2000) (SEBOV) (Sudan Ebola virus)	2210	Viruses, Riboviria, Orthornavirae, Negarnaviricota, Haploviricotina, Monjiviricetes, Mononegavirales, Filoviridae, Ebolavirus, Sudan ebolavirus, Sudan ebolavirus (strain Human/Uganda/Gulu/2000) (SEBOV) (Sudan Ebola virus)	ATP binding [GO:0005524]; GTPase activity [GO:0003924]; mRNA (guanine-N7-)-methyltransferase activity [GO:0004482]; RNA-directed 5'-3' RNA polymerase activity [GO:0003968]
Q9DUD8	L_SENDA	RNA-directed RNA polymerase L (Protein L) (Large structural protein) (Replicase) (Transcriptase) [Includes: RNA-directed RNA polymerase (EC 2.7.7.48); GTP phosphohydrolase (EC 3.6.1.-); GDP polyribonucleotidyltransferase (EC 2.7.7.88) (PRNTase); mRNA (nucleoside-2'-O-)-methyltransferase (N1-2'-O-MTase) (EC 2.1.1.-); mRNA (guanine-N(7)-)-methyltransferase (G-N7-MTase) (EC 2.1.1.-)]	L	Sendai virus (strain Hamamatsu) (SeV)	2228	Viruses, Riboviria, Orthornavirae, Negarnaviricota, Haploviricotina, Monjiviricetes, Mononegavirales, Paramyxoviridae, Orthoparamyxovirinae, Respirovirus, Murine respirovirus, Sendai virus (strain Hamamatsu) (SeV)	ATP binding [GO:0005524]; GTPase activity [GO:0003924]; mRNA (guanine-N7-)-methyltransferase activity [GO:0004482]; RNA-directed 5'-3' RNA polymerase activity [GO:0003968]
P11205	L_NDVB	RNA-directed RNA polymerase L (Protein L) (Large structural protein) (Replicase) (Transcriptase) [Includes: RNA-directed RNA polymerase (EC 2.7.7.48); GTP phosphohydrolase (EC 3.6.1.-); GDP polyribonucleotidyltransferase (EC 2.7.7.88) (PRNTase); mRNA (nucleoside-2'-O-)-methyltransferase (N1-2'-O-MTase) (EC 2.1.1.-); mRNA (guanine-N(7)-)-methyltransferase (G-N7-MTase) (EC 2.1.1.-)]	L	Newcastle disease virus (strain Beaudette C/45) (NDV)	2204	Viruses, Riboviria, Orthornavirae, Negarnaviricota, Haploviricotina, Monjiviricetes, Mononegavirales, Paramyxoviridae, Avulavirinae, Orthoavulavirus, Avian orthoavulavirus 1, Newcastle disease virus (strain Beaudette C/45) (NDV)	ATP binding [GO:0005524]; GTPase activity [GO:0003924]; mRNA (guanine-N7-)-methyltransferase activity [GO:0004482]; RNA-directed 5'-3' RNA polymerase activity [GO:0003968]
Q06996	L_SENDF	RNA-directed RNA polymerase L (Protein L) (Large structural protein) (Replicase) (Transcriptase) [Includes: RNA-directed RNA polymerase (EC 2.7.7.48); GTP phosphohydrolase (EC 3.6.1.-); GDP polyribonucleotidyltransferase (EC 2.7.7.88) (PRNTase); mRNA (nucleoside-2'-O-)-methyltransferase (N1-2'-O-MTase) (EC 2.1.1.-); mRNA (guanine-N(7)-)-methyltransferase (G-N7-MTase) (EC 2.1.1.-)]	L	Sendai virus (strain Fushimi) (SeV)	2228	Viruses, Riboviria, Orthornavirae, Negarnaviricota, Haploviricotina, Monjiviricetes, Mononegavirales, Paramyxoviridae, Orthoparamyxovirinae, Respirovirus, Murine respirovirus, Sendai virus (strain Fushimi) (SeV)	ATP binding [GO:0005524]; GTPase activity [GO:0003924]; mRNA (guanine-N7-)-methyltransferase activity [GO:0004482]; RNA-directed 5'-3' RNA polymerase activity [GO:0003968]
Q9WMB3	L_MEASC	RNA-directed RNA polymerase L (Protein L) (Large structural protein) (Replicase) (Transcriptase) [Includes: RNA-directed RNA polymerase (EC 2.7.7.48); GTP phosphohydrolase (EC 3.6.1.-); GDP polyribonucleotidyltransferase (EC 2.7.7.88) (PRNTase); mRNA (nucleoside-2'-O-)-methyltransferase (N1-2'-O-MTase) (EC 2.1.1.-); mRNA (guanine-N(7)-)-methyltransferase (G-N7-MTase) (EC 2.1.1.-)]	L	Measles virus (strain Ichinose-B95a) (MeV) (Subacute sclerose panencephalitis virus)	2183	Viruses, Riboviria, Orthornavirae, Negarnaviricota, Haploviricotina, Monjiviricetes, Mononegavirales, Paramyxoviridae, Orthoparamyxovirinae, Morbillivirus, Measles morbillivirus, Measles virus (strain Ichinose-B95a) (MeV) (Subacute sclerose panencephalitis virus)	ATP binding [GO:0005524]; GTPase activity [GO:0003924]; mRNA (guanine-N7-)-methyltransferase activity [GO:0004482]; RNA-directed 5'-3' RNA polymerase activity [GO:0003968]
Q6UY63	L_MABVO	RNA-directed RNA polymerase L (Protein L) (Large structural protein) (Replicase) (Transcriptase) [Includes: RNA-directed RNA polymerase (EC 2.7.7.48); GTP phosphohydrolase (EC 3.6.1.-); GDP polyribonucleotidyltransferase (EC 2.7.7.88) (PRNTase); mRNA (nucleoside-2'-O-)-methyltransferase (N1-2'-O-MTase) (EC 2.1.1.-); mRNA (guanine-N(7)-)-methyltransferase (G-N7-MTase) (EC 2.1.1.-)]	L	Lake Victoria marburgvirus (strain Ozolin-75) (MARV) (Marburg virus (strain South Africa/Ozolin/1975))	2331	Viruses, Riboviria, Orthornavirae, Negarnaviricota, Haploviricotina, Monjiviricetes, Mononegavirales, Filoviridae, Marburgvirus, Marburg marburgvirus, Lake Victoria marburgvirus (strain Ozolin-75) (MARV) (Marburg virus (strain South Africa/Ozolin/1975))	ATP binding [GO:0005524]; GTPase activity [GO:0003924]; mRNA (guanine-N7-)-methyltransferase activity [GO:0004482]; RNA-directed 5'-3' RNA polymerase activity [GO:0003968]
Q8B0I0	L_VSIVN	RNA-directed RNA polymerase L (Protein L) (Large structural protein) (Replicase) (Transcriptase) [Includes: RNA-directed RNA polymerase (EC 2.7.7.48); GTP phosphohydrolase (EC 3.6.1.-); GDP polyribonucleotidyltransferase (EC 2.7.7.88) (PRNTase); mRNA (nucleoside-2'-O-)-methyltransferase (N1-2'-O-MTase) (EC 2.1.1.-); mRNA (guanine-N(7)-)-methyltransferase (G-N7-MTase) (EC 2.1.1.-)]	L	Vesicular stomatitis Indiana virus (strain 98COE North America) (VSIV)	2109	Viruses, Riboviria, Orthornavirae, Negarnaviricota, Haploviricotina, Monjiviricetes, Mononegavirales, Rhabdoviridae, Vesiculovirus, Indiana vesiculovirus, Vesicular stomatitis Indiana virus, Vesicular stomatitis Indiana virus (strain 98COE North America) (VSIV)	ATP binding [GO:0005524]; GTPase activity [GO:0003924]; metal ion binding [GO:0046872]; mRNA (guanine-N7-)-methyltransferase activity [GO:0004482]; RNA-directed 5'-3' RNA polymerase activity [GO:0003968]
Q6E0W6	L_MMVR	RNA-directed RNA polymerase L (Protein L) (Large structural protein) (Replicase) (Transcriptase) [Includes: RNA-directed RNA polymerase (EC 2.7.7.48); GTP phosphohydrolase (EC 3.6.1.-); GDP polyribonucleotidyltransferase (EC 2.7.7.88) (PRNTase); mRNA (nucleoside-2'-O-)-methyltransferase (N1-2'-O-MTase) (EC 2.1.1.-); mRNA (guanine-N(7)-)-methyltransferase (G-N7-MTase) (EC 2.1.1.-)]	L	Maize mosaic virus (isolate Maize/United States/Reed/2005) (MMV)	1922	Viruses, Riboviria, Orthornavirae, Negarnaviricota, Haploviricotina, Monjiviricetes, Mononegavirales, Rhabdoviridae, Nucleorhabdovirus, Maize mosaic virus (MMV), Maize mosaic virus (isolate Maize/United States/Reed/2005) (MMV)	ATP binding [GO:0005524]; GTPase activity [GO:0003924]; mRNA (guanine-N7-)-methyltransferase activity [GO:0004482]; RNA-directed 5'-3' RNA polymerase activity [GO:0003968]
Q91DD4	L_EBORE	RNA-directed RNA polymerase L (Protein L) (Large structural protein) (Replicase) (Transcriptase) [Includes: RNA-directed RNA polymerase (EC 2.7.7.48); GTP phosphohydrolase (EC 3.6.1.-); GDP polyribonucleotidyltransferase (EC 2.7.7.88) (PRNTase); mRNA (nucleoside-2'-O-)-methyltransferase (N1-2'-O-MTase) (EC 2.1.1.-); mRNA (guanine-N(7)-)-methyltransferase (G-N7-MTase) (EC 2.1.1.-)]	L	Reston ebolavirus (strain Philippines-96) (REBOV) (Reston Ebola virus)	2212	Viruses, Riboviria, Orthornavirae, Negarnaviricota, Haploviricotina, Monjiviricetes, Mononegavirales, Filoviridae, Ebolavirus, Reston ebolavirus, Reston ebolavirus (strain Philippines-96) (REBOV) (Reston Ebola virus)	ATP binding [GO:0005524]; GTPase activity [GO:0003924]; mRNA (guanine-N7-)-methyltransferase activity [GO:0004482]; RNA-directed 5'-3' RNA polymerase activity [GO:0003968]
Q9E784	L_BEFVB	RNA-directed RNA polymerase L (Protein L) (Large structural protein) (Replicase) (Transcriptase) [Includes: RNA-directed RNA polymerase (EC 2.7.7.48); GTP phosphohydrolase (EC 3.6.1.-); GDP polyribonucleotidyltransferase (EC 2.7.7.88) (PRNTase); mRNA (nucleoside-2'-O-)-methyltransferase (N1-2'-O-MTase) (EC 2.1.1.-); mRNA (guanine-N(7)-)-methyltransferase (G-N7-MTase) (EC 2.1.1.-)]	L	Bovine ephemeral fever virus (strain BB7721) (BEFV)	2144	Viruses, Riboviria, Orthornavirae, Negarnaviricota, Haploviricotina, Monjiviricetes, Mononegavirales, Rhabdoviridae, Ephemerovirus, Bovine fever ephemerovirus, Bovine ephemeral fever virus (BEFV), Bovine ephemeral fever virus (strain BB7721) (BEFV)	ATP binding [GO:0005524]; GTPase activity [GO:0003924]; mRNA (guanine-N7-)-methyltransferase activity [GO:0004482]; RNA-directed 5'-3' RNA polymerase activity [GO:0003968]
P31352	L_MABVM	RNA-directed RNA polymerase L (Protein L) (Large structural protein) (Replicase) (Transcriptase) [Includes: RNA-directed RNA polymerase (EC 2.7.7.48); GTP phosphohydrolase (EC 3.6.1.-); GDP polyribonucleotidyltransferase (EC 2.7.7.88) (PRNTase); mRNA (nucleoside-2'-O-)-methyltransferase (N1-2'-O-MTase) (EC 2.1.1.-); mRNA (guanine-N(7)-)-methyltransferase (G-N7-MTase) (EC 2.1.1.-)]	L	Lake Victoria marburgvirus (strain Musoke-80) (MARV) (Marburg virus (strain Kenya/Musoke/1980))	2331	Viruses, Riboviria, Orthornavirae, Negarnaviricota, Haploviricotina, Monjiviricetes, Mononegavirales, Filoviridae, Marburgvirus, Marburg marburgvirus, Lake Victoria marburgvirus (strain Musoke-80) (MARV) (Marburg virus (strain Kenya/Musoke/1980))	ATP binding [GO:0005524]; GTPase activity [GO:0003924]; mRNA (guanine-N7-)-methyltransferase activity [GO:0004482]; RNA-directed 5'-3' RNA polymerase activity [GO:0003968]
O55528	L_SENDO	RNA-directed RNA polymerase L (Protein L) (Large structural protein) (Replicase) (Transcriptase) [Includes: RNA-directed RNA polymerase (EC 2.7.7.48); GTP phosphohydrolase (EC 3.6.1.-); GDP polyribonucleotidyltransferase (EC 2.7.7.88) (PRNTase); mRNA (nucleoside-2'-O-)-methyltransferase (N1-2'-O-MTase) (EC 2.1.1.-); mRNA (guanine-N(7)-)-methyltransferase (G-N7-MTase) (EC 2.1.1.-)]	L	Sendai virus (strain Ohita) (SeV)	2228	Viruses, Riboviria, Orthornavirae, Negarnaviricota, Haploviricotina, Monjiviricetes, Mononegavirales, Paramyxoviridae, Orthoparamyxovirinae, Respirovirus, Murine respirovirus, Sendai virus (strain Ohita) (SeV)	ATP binding [GO:0005524]; GTPase activity [GO:0003924]; mRNA (guanine-N7-)-methyltransferase activity [GO:0004482]; RNA-directed 5'-3' RNA polymerase activity [GO:0003968]
P35262	L_MABVP	RNA-directed RNA polymerase L (Protein L) (Large structural protein) (Replicase) (Transcriptase) [Includes: RNA-directed RNA polymerase (EC 2.7.7.48); GTP phosphohydrolase (EC 3.6.1.-); GDP polyribonucleotidyltransferase (EC 2.7.7.88) (PRNTase); mRNA (nucleoside-2'-O-)-methyltransferase (N1-2'-O-MTase) (EC 2.1.1.-); mRNA (guanine-N(7)-)-methyltransferase (G-N7-MTase) (EC 2.1.1.-)]	L	Lake Victoria marburgvirus (strain Popp-67) (MARV) (Marburg virus (strain West Germany/Popp/1967))	2331	Viruses, Riboviria, Orthornavirae, Negarnaviricota, Haploviricotina, Monjiviricetes, Mononegavirales, Filoviridae, Marburgvirus, Marburg marburgvirus, Lake Victoria marburgvirus (strain Popp-67) (MARV) (Marburg virus (strain West Germany/Popp/1967))	ATP binding [GO:0005524]; GTPase activity [GO:0003924]; mRNA (guanine-N7-)-methyltransferase activity [GO:0004482]; RNA-directed 5'-3' RNA polymerase activity [GO:0003968]
Q77SJ8	L_HIRRV	RNA-directed RNA polymerase L (Protein L) (Large structural protein) (Replicase) (Transcriptase) [Includes: RNA-directed RNA polymerase (EC 2.7.7.48); GTP phosphohydrolase (EC 3.6.1.-); GDP polyribonucleotidyltransferase (EC 2.7.7.88) (PRNTase); mRNA (nucleoside-2'-O-)-methyltransferase (N1-2'-O-MTase) (EC 2.1.1.-); mRNA (guanine-N(7)-)-methyltransferase (G-N7-MTase) (EC 2.1.1.-)]	L	Hirame rhabdovirus (strain Korea/CA 9703/1997) (HIRRV)	1986	Viruses, Riboviria, Orthornavirae, Negarnaviricota, Haploviricotina, Monjiviricetes, Mononegavirales, Rhabdoviridae, Novirhabdovirus, Hirame novirhabdovirus, Hirame rhabdovirus (strain Korea/CA 9703/1997) (HIRRV)	ATP binding [GO:0005524]; GTPase activity [GO:0003924]; mRNA (guanine-N7-)-methyltransferase activity [GO:0004482]; RNA-directed 5'-3' RNA polymerase activity [GO:0003968]
Q03396	L_PIV5W	RNA-directed RNA polymerase L (Protein L) (Large structural protein) (Replicase) (Transcriptase) [Includes: RNA-directed RNA polymerase (EC 2.7.7.48); GTP phosphohydrolase (EC 3.6.1.-); GDP polyribonucleotidyltransferase (EC 2.7.7.88) (PRNTase); mRNA (nucleoside-2'-O-)-methyltransferase (N1-2'-O-MTase) (EC 2.1.1.-); mRNA (guanine-N(7)-)-methyltransferase (G-N7-MTase) (EC 2.1.1.-)]	L	Parainfluenza virus 5 (strain 21004-WR) (PIV5) (Simian virus 5)	2255	Viruses, Riboviria, Orthornavirae, Negarnaviricota, Haploviricotina, Monjiviricetes, Mononegavirales, Paramyxoviridae, Rubulavirinae, Orthorubulavirus, Mammalian orthorubulavirus 5, Parainfluenza virus 5 (strain 21004-WR) (PIV5) (Simian virus 5)	ATP binding [GO:0005524]; GTPase activity [GO:0003924]; mRNA (guanine-N7-)-methyltransferase activity [GO:0004482]; RNA-directed 5'-3' RNA polymerase activity [GO:0003968]
P41357	L_RINDR	RNA-directed RNA polymerase L (Protein L) (Large structural protein) (Replicase) (Transcriptase) [Includes: RNA-directed RNA polymerase (EC 2.7.7.48); GTP phosphohydrolase (EC 3.6.1.-); GDP polyribonucleotidyltransferase (EC 2.7.7.88) (PRNTase); mRNA (nucleoside-2'-O-)-methyltransferase (N1-2'-O-MTase) (EC 2.1.1.-); mRNA (guanine-N(7)-)-methyltransferase (G-N7-MTase) (EC 2.1.1.-)]	L	Rinderpest virus (strain RBOK) (RDV)	2183	Viruses, Riboviria, Orthornavirae, Negarnaviricota, Haploviricotina, Monjiviricetes, Mononegavirales, Paramyxoviridae, Orthoparamyxovirinae, Morbillivirus, Rinderpest morbillivirus, Rinderpest virus (strain RBOK) (RDV)	ATP binding [GO:0005524]; GTPase activity [GO:0003924]; mRNA (guanine-N7-)-methyltransferase activity [GO:0004482]; RNA-directed 5'-3' RNA polymerase activity [GO:0003968]
Q9IWW8	L_HRSVL	RNA-directed RNA polymerase L (Protein L) (Large structural protein) (Replicase) (Transcriptase) [Includes: RNA-directed RNA polymerase (EC 2.7.7.48); GTP phosphohydrolase (EC 3.6.1.-); GDP polyribonucleotidyltransferase (EC 2.7.7.88) (PRNTase); mRNA (nucleoside-2'-O-)-methyltransferase (N1-2'-O-MTase) (EC 2.1.1.-); mRNA (guanine-N(7)-)-methyltransferase (G-N7-MTase) (EC 2.1.1.-)]	L	Human respiratory syncytial virus A (strain Long)	2165	Viruses, Riboviria, Orthornavirae, Negarnaviricota, Haploviricotina, Monjiviricetes, Mononegavirales, Pneumoviridae, Orthopneumovirus, Human respiratory syncytial virus, Human respiratory syncytial virus A, Human respiratory syncytial virus A (strain Long)	ATP binding [GO:0005524]; GTPase activity [GO:0003924]; metal ion binding [GO:0046872]; mRNA (guanine-N7-)-methyltransferase activity [GO:0004482]; RNA-directed 5'-3' RNA polymerase activity [GO:0003968]
O91940	L_BRSVA	RNA-directed RNA polymerase L (Protein L) (Large structural protein) (Replicase) (Transcriptase) [Includes: RNA-directed RNA polymerase (EC 2.7.7.48); GTP phosphohydrolase (EC 3.6.1.-); GDP polyribonucleotidyltransferase (EC 2.7.7.88) (PRNTase); mRNA (nucleoside-2'-O-)-methyltransferase (N1-2'-O-MTase) (EC 2.1.1.-); mRNA (guanine-N(7)-)-methyltransferase (G-N7-MTase) (EC 2.1.1.-)]	L	Bovine respiratory syncytial virus (strain A51908) (BRS)	2162	Viruses, Riboviria, Orthornavirae, Negarnaviricota, Haploviricotina, Monjiviricetes, Mononegavirales, Pneumoviridae, Orthopneumovirus, Bovine orthopneumovirus, Bovine respiratory syncytial virus (strain A51908) (BRS)	ATP binding [GO:0005524]; GTPase activity [GO:0003924]; metal ion binding [GO:0046872]; mRNA (guanine-N7-)-methyltransferase activity [GO:0004482]; RNA-directed 5'-3' RNA polymerase activity [GO:0003968]
P24658	L_CDVO	RNA-directed RNA polymerase L (Protein L) (Large structural protein) (Replicase) (Transcriptase) [Includes: RNA-directed RNA polymerase (EC 2.7.7.48); GTP phosphohydrolase (EC 3.6.1.-); GDP polyribonucleotidyltransferase (EC 2.7.7.88) (PRNTase); mRNA (nucleoside-2'-O-)-methyltransferase (N1-2'-O-MTase) (EC 2.1.1.-); mRNA (guanine-N(7)-)-methyltransferase (G-N7-MTase) (EC 2.1.1.-)]	L	Canine distemper virus (strain Onderstepoort) (CDV)	2184	Viruses, Riboviria, Orthornavirae, Negarnaviricota, Haploviricotina, Monjiviricetes, Mononegavirales, Paramyxoviridae, Orthoparamyxovirinae, Morbillivirus, Canine morbillivirus, Canine distemper virus (strain Onderstepoort) (CDV)	ATP binding [GO:0005524]; GTPase activity [GO:0003924]; mRNA (guanine-N7-)-methyltransferase activity [GO:0004482]; RNA-directed 5'-3' RNA polymerase activity [GO:0003968]
Q88434	L_PIV5	RNA-directed RNA polymerase L (Protein L) (Large structural protein) (Replicase) (Transcriptase) [Includes: RNA-directed RNA polymerase (EC 2.7.7.48); GTP phosphohydrolase (EC 3.6.1.-); GDP polyribonucleotidyltransferase (EC 2.7.7.88) (PRNTase); mRNA (nucleoside-2'-O-)-methyltransferase (N1-2'-O-MTase) (EC 2.1.1.-); mRNA (guanine-N(7)-)-methyltransferase (G-N7-MTase) (EC 2.1.1.-)]	L	Parainfluenza virus 5 (strain W3) (PIV5) (Simian virus 5)	2255	Viruses, Riboviria, Orthornavirae, Negarnaviricota, Haploviricotina, Monjiviricetes, Mononegavirales, Paramyxoviridae, Rubulavirinae, Orthorubulavirus, Mammalian orthorubulavirus 5, Parainfluenza virus 5 (strain W3) (PIV5) (Simian virus 5)	ATP binding [GO:0005524]; GTPase activity [GO:0003924]; mRNA (guanine-N7-)-methyltransferase activity [GO:0004482]; RNA-directed 5'-3' RNA polymerase activity [GO:0003968]
P13615	L_VSNJH	RNA-directed RNA polymerase L (Protein L) (Large structural protein) (Replicase) (Transcriptase) [Includes: RNA-directed RNA polymerase (EC 2.7.7.48); GTP phosphohydrolase (EC 3.6.1.-); GDP polyribonucleotidyltransferase (EC 2.7.7.88) (PRNTase); mRNA (nucleoside-2'-O-)-methyltransferase (N1-2'-O-MTase) (EC 2.1.1.-); mRNA (guanine-N(7)-)-methyltransferase (G-N7-MTase) (EC 2.1.1.-)]	L	Vesicular stomatitis New Jersey virus (strain Hazelhurst subtype Hazelhurst) (VSNJV)	2109	Viruses, Riboviria, Orthornavirae, Negarnaviricota, Haploviricotina, Monjiviricetes, Mononegavirales, Rhabdoviridae, Vesiculovirus, New Jersey vesiculovirus, Vesicular stomatitis New Jersey virus, Vesicular stomatitis New Jersey virus (strain Hazelhurst subtype Hazelhurst) (VSNJV)	ATP binding [GO:0005524]; GTPase activity [GO:0003924]; metal ion binding [GO:0046872]; mRNA (guanine-N7-)-methyltransferase activity [GO:0004482]; RNA-directed 5'-3' RNA polymerase activity [GO:0003968]
Q5GA85	L_TAVCV	RNA-directed RNA polymerase L (Protein L) (Large structural protein) (Replicase) (Transcriptase) [Includes: RNA-directed RNA polymerase (EC 2.7.7.48); GTP phosphohydrolase (EC 3.6.1.-); GDP polyribonucleotidyltransferase (EC 2.7.7.88) (PRNTase); mRNA (nucleoside-2'-O-)-methyltransferase (N1-2'-O-MTase) (EC 2.1.1.-); mRNA (guanine-N(7)-)-methyltransferase (G-N7-MTase) (EC 2.1.1.-)]	L	Taro vein chlorosis virus (TAVCV)	1928	Viruses, Riboviria, Orthornavirae, Negarnaviricota, Haploviricotina, Monjiviricetes, Mononegavirales, Rhabdoviridae, Nucleorhabdovirus, Taro vein chlorosis virus (TAVCV)	ATP binding [GO:0005524]; GTPase activity [GO:0003924]; mRNA (guanine-N7-)-methyltransferase activity [GO:0004482]; RNA-directed 5'-3' RNA polymerase activity [GO:0003968]
Q1PDC4	L_MABVR	RNA-directed RNA polymerase L (Protein L) (Large structural protein) (Replicase) (Transcriptase) [Includes: RNA-directed RNA polymerase (EC 2.7.7.48); GTP phosphohydrolase (EC 3.6.1.-); GDP polyribonucleotidyltransferase (EC 2.7.7.88) (PRNTase); mRNA (nucleoside-2'-O-)-methyltransferase (N1-2'-O-MTase) (EC 2.1.1.-); mRNA (guanine-N(7)-)-methyltransferase (G-N7-MTase) (EC 2.1.1.-)]	L	Lake Victoria marburgvirus (strain Ravn-87) (MARV) (Marburg virus (strain Kenya/Ravn/1987))	2327	Viruses, Riboviria, Orthornavirae, Negarnaviricota, Haploviricotina, Monjiviricetes, Mononegavirales, Filoviridae, Marburgvirus, Marburg marburgvirus, Lake Victoria marburgvirus (strain Ravn-87) (MARV) (Marburg virus (strain Kenya/Ravn/1987))	ATP binding [GO:0005524]; GTPase activity [GO:0003924]; mRNA (guanine-N7-)-methyltransferase activity [GO:0004482]; RNA-directed 5'-3' RNA polymerase activity [GO:0003968]
Q997F0	L_NIPAV	RNA-directed RNA polymerase L (Protein L) (Large structural protein) (Replicase) (Transcriptase) [Includes: RNA-directed RNA polymerase (EC 2.7.7.48); GTP phosphohydrolase (EC 3.6.1.-); GDP polyribonucleotidyltransferase (EC 2.7.7.88) (PRNTase); mRNA (nucleoside-2'-O-)-methyltransferase (N1-2'-O-MTase) (EC 2.1.1.-); mRNA (guanine-N(7)-)-methyltransferase (G-N7-MTase) (EC 2.1.1.-)]	L	Nipah virus	2244	Viruses, Riboviria, Orthornavirae, Negarnaviricota, Haploviricotina, Monjiviricetes, Mononegavirales, Paramyxoviridae, Orthoparamyxovirinae, Henipavirus, Nipah virus	ATP binding [GO:0005524]; GTPase activity [GO:0003924]; mRNA (guanine-N7-)-methyltransferase activity [GO:0004482]; RNA-directed 5'-3' RNA polymerase activity [GO:0003968]
Q05318	L_EBOZM	RNA-directed RNA polymerase L (Protein L) (Large structural protein) (Replicase) (Transcriptase) [Includes: RNA-directed RNA polymerase (EC 2.7.7.48); GTP phosphohydrolase (EC 3.6.1.-); GDP polyribonucleotidyltransferase (EC 2.7.7.88) (PRNTase); mRNA (nucleoside-2'-O-)-methyltransferase (N1-2'-O-MTase) (EC 2.1.1.-); mRNA (guanine-N(7)-)-methyltransferase (G-N7-MTase) (EC 2.1.1.-)]	L	Zaire ebolavirus (strain Mayinga-76) (ZEBOV) (Zaire Ebola virus)	2212	Viruses, Riboviria, Orthornavirae, Negarnaviricota, Haploviricotina, Monjiviricetes, Mononegavirales, Filoviridae, Ebolavirus, Zaire ebolavirus, Ebola virus, Zaire ebolavirus (strain Mayinga-76) (ZEBOV) (Zaire Ebola virus)	ATP binding [GO:0005524]; GTPase activity [GO:0003924]; mRNA (guanine-N7-)-methyltransferase activity [GO:0004482]; RNA-directed 5'-3' RNA polymerase activity [GO:0003968]
Q2Y2L8	L_AMPV1	RNA-directed RNA polymerase L (Protein L) (Large structural protein) (Replicase) (Transcriptase) [Includes: RNA-directed RNA polymerase (EC 2.7.7.48); GTP phosphohydrolase (EC 3.6.1.-); GDP polyribonucleotidyltransferase (EC 2.7.7.88) (PRNTase); mRNA (nucleoside-2'-O-)-methyltransferase (N1-2'-O-MTase) (EC 2.1.1.-); mRNA (guanine-N(7)-)-methyltransferase (G-N7-MTase) (EC 2.1.1.-)]	L	Avian metapneumovirus (isolate Canada goose/Minnesota/15a/2001) (AMPV)	2005	Viruses, Riboviria, Orthornavirae, Negarnaviricota, Haploviricotina, Monjiviricetes, Mononegavirales, Pneumoviridae, Metapneumovirus, Avian metapneumovirus, Avian metapneumovirus (isolate Canada goose/Minnesota/15a/2001) (AMPV)	ATP binding [GO:0005524]; GTPase activity [GO:0003924]; metal ion binding [GO:0046872]; mRNA (guanine-N7-)-methyltransferase activity [GO:0004482]; RNA-directed 5'-3' RNA polymerase activity [GO:0003968]
P28887	L_HRSVA	RNA-directed RNA polymerase L (Protein L) (Large structural protein) (Replicase) (Transcriptase) [Includes: RNA-directed RNA polymerase (EC 2.7.7.48); GTP phosphohydrolase (EC 3.6.1.-); GDP polyribonucleotidyltransferase (EC 2.7.7.88) (PRNTase); mRNA (nucleoside-2'-O-)-methyltransferase (N1-2'-O-MTase) (EC 2.1.1.-); mRNA (guanine-N(7)-)-methyltransferase (G-N7-MTase) (EC 2.1.1.-)]	L	Human respiratory syncytial virus A (strain A2)	2165	Viruses, Riboviria, Orthornavirae, Negarnaviricota, Haploviricotina, Monjiviricetes, Mononegavirales, Pneumoviridae, Orthopneumovirus, Human respiratory syncytial virus, Human respiratory syncytial virus A, Human respiratory syncytial virus A (strain A2)	ATP binding [GO:0005524]; GTPase activity [GO:0003924]; metal ion binding [GO:0046872]; mRNA (guanine-N7-)-methyltransferase activity [GO:0004482]; RNA-directed 5'-3' RNA polymerase activity [GO:0003968]
P06829	L_SENDE	RNA-directed RNA polymerase L (Protein L) (Large structural protein) (Replicase) (Transcriptase) [Includes: RNA-directed RNA polymerase (EC 2.7.7.48); GTP phosphohydrolase (EC 3.6.1.-); GDP polyribonucleotidyltransferase (EC 2.7.7.88) (PRNTase); mRNA (nucleoside-2'-O-)-methyltransferase (N1-2'-O-MTase) (EC 2.1.1.-); mRNA (guanine-N(7)-)-methyltransferase (G-N7-MTase) (EC 2.1.1.-)]	L	Sendai virus (strain Enders) (SeV)	2228	Viruses, Riboviria, Orthornavirae, Negarnaviricota, Haploviricotina, Monjiviricetes, Mononegavirales, Paramyxoviridae, Orthoparamyxovirinae, Respirovirus, Murine respirovirus, Sendai virus (strain Enders) (SeV)	ATP binding [GO:0005524]; GTPase activity [GO:0003924]; mRNA (guanine-N7-)-methyltransferase activity [GO:0004482]; RNA-directed 5'-3' RNA polymerase activity [GO:0003968]
P12577	L_PI3H4	RNA-directed RNA polymerase L (Protein L) (Large structural protein) (Replicase) (Transcriptase) [Includes: RNA-directed RNA polymerase (EC 2.7.7.48); GTP phosphohydrolase (EC 3.6.1.-); GDP polyribonucleotidyltransferase (EC 2.7.7.88) (PRNTase); mRNA (nucleoside-2'-O-)-methyltransferase (N1-2'-O-MTase) (EC 2.1.1.-); mRNA (guanine-N(7)-)-methyltransferase (G-N7-MTase) (EC 2.1.1.-)]	L	Human parainfluenza 3 virus (strain Wash/47885/57) (HPIV-3) (Human parainfluenza 3 virus (strain NIH 47885))	2233	Viruses, Riboviria, Orthornavirae, Negarnaviricota, Haploviricotina, Monjiviricetes, Mononegavirales, Paramyxoviridae, Orthoparamyxovirinae, Respirovirus, Human respirovirus 3, Human parainfluenza 3 virus (strain Wash/47885/57) (HPIV-3) (Human parainfluenza 3 virus (strain NIH 47885))	ATP binding [GO:0005524]; GTPase activity [GO:0003924]; mRNA (guanine-N7-)-methyltransferase activity [GO:0004482]; RNA-directed 5'-3' RNA polymerase activity [GO:0003968]
O36635	L_HRSVB	RNA-directed RNA polymerase L (Protein L) (Large structural protein) (Replicase) (Transcriptase) [Includes: RNA-directed RNA polymerase (EC 2.7.7.48); GTP phosphohydrolase (EC 3.6.1.-); GDP polyribonucleotidyltransferase (EC 2.7.7.88) (PRNTase); mRNA (nucleoside-2'-O-)-methyltransferase (N1-2'-O-MTase) (EC 2.1.1.-); mRNA (guanine-N(7)-)-methyltransferase (G-N7-MTase) (EC 2.1.1.-)]	L	Human respiratory syncytial virus B (strain B1)	2166	Viruses, Riboviria, Orthornavirae, Negarnaviricota, Haploviricotina, Monjiviricetes, Mononegavirales, Pneumoviridae, Orthopneumovirus, Human respiratory syncytial virus, Human respiratory syncytial virus B, Human respiratory syncytial virus B (strain B1)	ATP binding [GO:0005524]; GTPase activity [GO:0003924]; metal ion binding [GO:0046872]; mRNA (guanine-N7-)-methyltransferase activity [GO:0004482]; RNA-directed 5'-3' RNA polymerase activity [GO:0003968]
Q8JPX5	L_EBORR	RNA-directed RNA polymerase L (Protein L) (Large structural protein) (Replicase) (Transcriptase) [Includes: RNA-directed RNA polymerase (EC 2.7.7.48); GTP phosphohydrolase (EC 3.6.1.-); GDP polyribonucleotidyltransferase (EC 2.7.7.88) (PRNTase); mRNA (nucleoside-2'-O-)-methyltransferase (N1-2'-O-MTase) (EC 2.1.1.-); mRNA (guanine-N(7)-)-methyltransferase (G-N7-MTase) (EC 2.1.1.-)]	L	Reston ebolavirus (strain Reston-89) (REBOV) (Reston Ebola virus)	2212	Viruses, Riboviria, Orthornavirae, Negarnaviricota, Haploviricotina, Monjiviricetes, Mononegavirales, Filoviridae, Ebolavirus, Reston ebolavirus, Reston ebolavirus (strain Reston-89) (REBOV) (Reston Ebola virus)	ATP binding [GO:0005524]; GTPase activity [GO:0003924]; mRNA (guanine-N7-)-methyltransferase activity [GO:0004482]; RNA-directed 5'-3' RNA polymerase activity [GO:0003968]
P03523	L_VSIVA	RNA-directed RNA polymerase L (Protein L) (Large structural protein) (Replicase) (Transcriptase) [Includes: RNA-directed RNA polymerase (EC 2.7.7.48); GTP phosphohydrolase (EC 3.6.1.-); GDP polyribonucleotidyltransferase (EC 2.7.7.88) (PRNTase); mRNA (nucleoside-2'-O-)-methyltransferase (N1-2'-O-MTase) (EC 2.1.1.-); mRNA (guanine-N(7)-)-methyltransferase (G-N7-MTase) (EC 2.1.1.-)]	L	Vesicular stomatitis Indiana virus (strain San Juan) (VSIV)	2109	Viruses, Riboviria, Orthornavirae, Negarnaviricota, Haploviricotina, Monjiviricetes, Mononegavirales, Rhabdoviridae, Vesiculovirus, Indiana vesiculovirus, Vesicular stomatitis Indiana virus, Vesicular stomatitis Indiana virus (strain San Juan) (VSIV)	ATP binding [GO:0005524]; GTPase activity [GO:0003924]; metal ion binding [GO:0046872]; mRNA (guanine-N7-)-methyltransferase activity [GO:0004482]; RNA-directed 5'-3' RNA polymerase activity [GO:0003968]
Q98776	L_VSIVM	RNA-directed RNA polymerase L (Protein L) (Large structural protein) (Replicase) (Transcriptase) [Includes: RNA-directed RNA polymerase (EC 2.7.7.48); GTP phosphohydrolase (EC 3.6.1.-); GDP polyribonucleotidyltransferase (EC 2.7.7.88) (PRNTase); mRNA (nucleoside-2'-O-)-methyltransferase (N1-2'-O-MTase) (EC 2.1.1.-); mRNA (guanine-N(7)-)-methyltransferase (G-N7-MTase) (EC 2.1.1.-)]	L	Vesicular stomatitis Indiana virus (strain Mudd-Summers) (VSIV)	2109	Viruses, Riboviria, Orthornavirae, Negarnaviricota, Haploviricotina, Monjiviricetes, Mononegavirales, Rhabdoviridae, Vesiculovirus, Indiana vesiculovirus, Vesicular stomatitis Indiana virus, Vesicular stomatitis Indiana virus (strain Mudd-Summers) (VSIV)	ATP binding [GO:0005524]; GTPase activity [GO:0003924]; metal ion binding [GO:0046872]; mRNA (guanine-N7-)-methyltransferase activity [GO:0004482]; RNA-directed 5'-3' RNA polymerase activity [GO:0003968]
P31332	L_SYNV	RNA-directed RNA polymerase L (Protein L) (Large structural protein) (Replicase) (Transcriptase) [Includes: RNA-directed RNA polymerase (EC 2.7.7.48); GTP phosphohydrolase (EC 3.6.1.-); GDP polyribonucleotidyltransferase (EC 2.7.7.88) (PRNTase); mRNA (nucleoside-2'-O-)-methyltransferase (N1-2'-O-MTase) (EC 2.1.1.-); mRNA (guanine-N(7)-)-methyltransferase (G-N7-MTase) (EC 2.1.1.-)]	L	Sonchus yellow net virus (SYNV)	2116	Viruses, Riboviria, Orthornavirae, Negarnaviricota, Haploviricotina, Monjiviricetes, Mononegavirales, Rhabdoviridae, Nucleorhabdovirus, Sonchus yellow net virus (SYNV)	ATP binding [GO:0005524]; GTPase activity [GO:0003924]; mRNA (guanine-N7-)-methyltransferase activity [GO:0004482]; RNA-directed 5'-3' RNA polymerase activity [GO:0003968]
Q91DR9	L_SVCV	RNA-directed RNA polymerase L (Protein L) (Large structural protein) (Replicase) (Transcriptase) [Includes: RNA-directed RNA polymerase (EC 2.7.7.48); GTP phosphohydrolase (EC 3.6.1.-); GDP polyribonucleotidyltransferase (EC 2.7.7.88) (PRNTase); mRNA (nucleoside-2'-O-)-methyltransferase (N1-2'-O-MTase) (EC 2.1.1.-); mRNA (guanine-N(7)-)-methyltransferase (G-N7-MTase) (EC 2.1.1.-)]	L	Spring viremia of carp virus (Rhabdovirus carpia)	2095	Viruses, Riboviria, Orthornavirae, Negarnaviricota, Haploviricotina, Monjiviricetes, Mononegavirales, Rhabdoviridae, Sprivivirus, Spring viremia of carp virus (Rhabdovirus carpia)	ATP binding [GO:0005524]; GTPase activity [GO:0003924]; mRNA (guanine-N7-)-methyltransferase activity [GO:0004482]; RNA-directed 5'-3' RNA polymerase activity [GO:0003968]
P20894	L_HRSV	RNA-directed RNA polymerase L (Protein L) (Large structural protein) (Replicase) (Transcriptase) [Includes: RNA-directed RNA polymerase (EC 2.7.7.48); GTP phosphohydrolase (EC 3.6.1.-); GDP polyribonucleotidyltransferase (EC 2.7.7.88) (PRNTase); mRNA (nucleoside-2'-O-)-methyltransferase (N1-2'-O-MTase) (EC 2.1.1.-); mRNA (guanine-N(7)-)-methyltransferase (G-N7-MTase) (EC 2.1.1.-)] (Fragment)	L	Human respiratory syncytial virus	81	Viruses, Riboviria, Orthornavirae, Negarnaviricota, Haploviricotina, Monjiviricetes, Mononegavirales, Pneumoviridae, Orthopneumovirus, Human respiratory syncytial virus	ATP binding [GO:0005524]; GTPase activity [GO:0003924]; metal ion binding [GO:0046872]; mRNA (guanine-N7-)-methyltransferase activity [GO:0004482]; RNA-directed 5'-3' RNA polymerase activity [GO:0003968]
P35946	L_PHODV	RNA-directed RNA polymerase L (Protein L) (Large structural protein) (Replicase) (Transcriptase) [Includes: RNA-directed RNA polymerase (EC 2.7.7.48); GTP phosphohydrolase (EC 3.6.1.-); GDP polyribonucleotidyltransferase (EC 2.7.7.88) (PRNTase)] (Fragment)	L	Phocine distemper virus (PDV)	10	Viruses, Riboviria, Orthornavirae, Negarnaviricota, Haploviricotina, Monjiviricetes, Mononegavirales, Paramyxoviridae, Orthoparamyxovirinae, Morbillivirus, Phocine distemper virus (PDV)	ATP binding [GO:0005524]; GTPase activity [GO:0003924]; methyltransferase activity [GO:0008168]; RNA-directed 5'-3' RNA polymerase activity [GO:0003968]
Q8BCV9	L_MILVL	RNA-directed RNA polymerase L (Protein L) (Large structural protein) (Replicase) (Transcriptase) [Includes: RNA-directed RNA polymerase (EC 2.7.7.48); mRNA (guanine-N(7))-methyltransferase (EC 2.1.1.56); mRNA guanylyltransferase (EC 2.7.7.-)]	L	Mirafiori lettuce virus (isolate Lettuce/Netherlands/LS301-O) (MiLV) (Mirafiori lettuce big-vein virus)	2280	Viruses, Riboviria, Orthornavirae, Negarnaviricota, Haploviricotina, Milneviricetes, Serpentovirales, Aspiviridae, Ophiovirus, Mirafiori lettuce big-vein ophiovirus, Mirafiori lettuce virus (isolate Lettuce/Netherlands/LS301-O) (MiLV) (Mirafiori lettuce big-vein virus)	ATP binding [GO:0005524]; mRNA (guanine-N7-)-methyltransferase activity [GO:0004482]; RNA-directed 5'-3' RNA polymerase activity [GO:0003968]
Q6DN67	L_CPSVP	RNA-directed RNA polymerase L (Protein L) (Large structural protein) (Replicase) (Transcriptase) [Includes: RNA-directed RNA polymerase (EC 2.7.7.48); mRNA (guanine-N(7))-methyltransferase (EC 2.1.1.56); mRNA guanylyltransferase (EC 2.7.7.-)]	L	Citrus psorosis virus (isolate Spain/P-121) (CPsV) (Citrus ringspot virus)	2416	Viruses, Riboviria, Orthornavirae, Negarnaviricota, Haploviricotina, Milneviricetes, Serpentovirales, Aspiviridae, Ophiovirus, Citrus psorosis ophiovirus, Citrus psorosis virus (isolate Spain/P-121) (CPsV) (Citrus ringspot virus)	ATP binding [GO:0005524]; mRNA (guanine-N7-)-methyltransferase activity [GO:0004482]; RNA-directed 5'-3' RNA polymerase activity [GO:0003968]
Q6TQR6	L_CCHFI	RNA-directed RNA polymerase L (Protein L) (Large structural protein) (Replicase) (Transcriptase) [Includes: Ubiquitin thioesterase (EC 3.4.19.12); RNA-directed RNA polymerase (EC 2.7.7.48)]	L	Crimean-Congo hemorrhagic fever virus (strain Nigeria/IbAr10200/1970) (CCHFV)	3945	Viruses, Riboviria, Orthornavirae, Negarnaviricota, Polyploviricotina, Ellioviricetes, Bunyavirales, Nairoviridae, Orthonairovirus, Crimean-Congo hemorrhagic fever orthonairovirus, Crimean-Congo hemorrhagic fever virus (strain Nigeria/IbAr10200/1970) (CCHFV)	nucleotide binding [GO:0000166]; RNA-directed 5'-3' RNA polymerase activity [GO:0003968]; thiol-dependent deubiquitinase [GO:0004843]
Q66431	L_DUGBA	RNA-directed RNA polymerase L (Protein L) (Large structural protein) (Replicase) (Transcriptase) [Includes: Ubiquitin thioesterase (EC 3.4.19.12); RNA-directed RNA polymerase (EC 2.7.7.48)]	L	Dugbe virus (isolate ArD44313) (DUGV)	4036	Viruses, Riboviria, Orthornavirae, Negarnaviricota, Polyploviricotina, Ellioviricetes, Bunyavirales, Nairoviridae, Orthonairovirus, Dugbe virus, Dugbe virus (isolate ArD44313) (DUGV)	nucleotide binding [GO:0000166]; RNA-directed 5'-3' RNA polymerase activity [GO:0003968]; thiol-dependent deubiquitinase [GO:0004843]
P0CK32	RDRP_REOVL	RNA-directed RNA polymerase lambda-3 (Lambda3) (EC 2.7.7.48) (Lambda3(Pol))	L1	Reovirus type 1 (strain Lang) (T1L) (Mammalian orthoreovirus 1)	1267	Viruses, Riboviria, Orthornavirae, Duplornaviricota, Resentoviricetes, Reovirales, Reoviridae, Spinareovirinae, Orthoreovirus, Mammalian orthoreovirus, Mammalian orthoreovirus 1, Reovirus type 1 (strain Lang) (T1L) (Mammalian orthoreovirus 1)	nucleotide binding [GO:0000166]; RNA binding [GO:0003723]; RNA-directed 5'-3' RNA polymerase activity [GO:0003968]
P17377	RDRP_REOVJ	RNA-directed RNA polymerase lambda-3 (Lambda3) (EC 2.7.7.48) (Lambda3(Pol))	L1	Reovirus type 2 (strain D5/Jones) (T2J) (Mammalian orthoreovirus 2)	1267	Viruses, Riboviria, Orthornavirae, Duplornaviricota, Resentoviricetes, Reovirales, Reoviridae, Spinareovirinae, Orthoreovirus, Mammalian orthoreovirus, Mammalian orthoreovirus 2, Reovirus type 2 (strain D5/Jones) (T2J) (Mammalian orthoreovirus 2)	nucleotide binding [GO:0000166]; RNA binding [GO:0003723]; RNA-directed 5'-3' RNA polymerase activity [GO:0003968]
P0CK31	RDRP_REOVD	RNA-directed RNA polymerase lambda-3 (Lambda3) (EC 2.7.7.48) (Lambda3(Pol))	L1	Reovirus type 3 (strain Dearing) (T3D) (Mammalian orthoreovirus 3)	1267	Viruses, Riboviria, Orthornavirae, Duplornaviricota, Resentoviricetes, Reovirales, Reoviridae, Spinareovirinae, Orthoreovirus, Mammalian orthoreovirus, Mammalian orthoreovirus 3, Reovirus type 3 (strain Dearing) (T3D) (Mammalian orthoreovirus 3)	hydrolase activity [GO:0016787]; nucleotide binding [GO:0000166]; RNA binding [GO:0003723]; RNA-directed 5'-3' RNA polymerase activity [GO:0003968]
A4PBP6	RDRP_RGDV	RNA-directed RNA polymerase P1 (EC 2.7.7.48) (Replicase)		Rice gall dwarf virus (RGDV)	1458	Viruses, Riboviria, Orthornavirae, Duplornaviricota, Resentoviricetes, Reovirales, Reoviridae, Sedoreovirinae, Phytoreovirus (plant reovirus 1), Rice gall dwarf virus (RGDV)	nucleotide binding [GO:0000166]; RNA binding [GO:0003723]; RNA-directed 5'-3' RNA polymerase activity [GO:0003968]
Q02119	RDRP_RDVA	RNA-directed RNA polymerase P1 (EC 2.7.7.48) (Replicase)		Rice dwarf virus (isolate Akita) (RDV)	1444	Viruses, Riboviria, Orthornavirae, Duplornaviricota, Resentoviricetes, Reovirales, Reoviridae, Sedoreovirinae, Phytoreovirus (plant reovirus 1), Rice dwarf virus (RDV), Rice dwarf virus (isolate Akita) (RDV)	nucleotide binding [GO:0000166]; RNA binding [GO:0003723]; RNA-directed 5'-3' RNA polymerase activity [GO:0003968]
Q98631	RDRP_RDVF	RNA-directed RNA polymerase P1 (EC 2.7.7.48) (Replicase)	S1	Rice dwarf virus (isolate Fujian) (RDV)	1444	Viruses, Riboviria, Orthornavirae, Duplornaviricota, Resentoviricetes, Reovirales, Reoviridae, Sedoreovirinae, Phytoreovirus (plant reovirus 1), Rice dwarf virus (RDV), Rice dwarf virus (isolate Fujian) (RDV)	nucleotide binding [GO:0000166]; RNA binding [GO:0003723]; RNA-directed 5'-3' RNA polymerase activity [GO:0003968]
P09675	RDRP_BPSP	RNA-directed RNA polymerase subunit beta (EC 2.7.7.48) (RNA replicase beta chain)		Enterobacteria phage SP (Bacteriophage SP)	576	Viruses, Riboviria, Orthornavirae, Lenarviricota, Allassoviricetes, Levivirales, Leviviridae, Allolevivirus, Escherichia virus FI, Enterobacteria phage SP (Bacteriophage SP)	metal ion binding [GO:0046872]; nucleotide binding [GO:0000166]; RNA binding [GO:0003723]; RNA-directed 5'-3' RNA polymerase activity [GO:0003968]
O64308	RDRP_BPMX1	RNA-directed RNA polymerase subunit beta (EC 2.7.7.48) (RNA replicase beta chain)		Escherichia phage Qbeta	586	Viruses, Riboviria, Orthornavirae, Lenarviricota, Allassoviricetes, Levivirales, Leviviridae, Allolevivirus, Escherichia virus Qbeta (Bacteriophage Q-beta), Escherichia phage Qbeta	metal ion binding [GO:0046872]; nucleotide binding [GO:0000166]; RNA binding [GO:0003723]; RNA-directed 5'-3' RNA polymerase activity [GO:0003968]
P14647	RDRP_BPQBE	RNA-directed RNA polymerase subunit beta (EC 2.7.7.48) (RNA replicase beta chain) (RNA-directed RNA polymerase subunit II)		Escherichia virus Qbeta (Bacteriophage Q-beta)	589	Viruses, Riboviria, Orthornavirae, Lenarviricota, Allassoviricetes, Levivirales, Leviviridae, Allolevivirus, Escherichia virus Qbeta (Bacteriophage Q-beta)	metal ion binding [GO:0046872]; nucleotide binding [GO:0000166]; RNA binding [GO:0003723]; RNA-directed 5'-3' RNA polymerase activity [GO:0003968]
Q9DSQ0	RDRP_CTFVL	RNA-directed RNA polymerase VP1 (EC 2.7.7.48)		Colorado tick fever virus (strain USA/Florio N-7180) (CTFV)	1435	Viruses, Riboviria, Orthornavirae, Duplornaviricota, Resentoviricetes, Reovirales, Reoviridae, Spinareovirinae, Coltivirus, Colorado tick fever coltivirus, Colorado tick fever virus (strain USA/Florio N-7180) (CTFV)	hydrolase activity [GO:0016787]; nucleotide binding [GO:0000166]; RNA binding [GO:0003723]; RNA-directed 5'-3' RNA polymerase activity [GO:0003968]
Q8JYK1	RDRP_FDVS	RNA-directed RNA polymerase VP1 (EC 2.7.7.48)	S1	Fiji disease virus (isolate Sugarcane) (FDV)	1470	Viruses, Riboviria, Orthornavirae, Duplornaviricota, Resentoviricetes, Reovirales, Reoviridae, Spinareovirinae, Fijivirus (plant reovirus 2), Fiji disease virus (FDV), Fiji disease virus (isolate Sugarcane) (FDV)	hydrolase activity [GO:0016787]; RNA-directed 5'-3' RNA polymerase activity [GO:0003968]
Q7TDB6	RDRP_MYRV9	RNA-directed RNA polymerase VP1 (EC 2.7.7.48)		Cryphonectria parasitica mycoreovirus 1 (strain 9B21) (CpMYRV-1)	1354	Viruses, Riboviria, Orthornavirae, Duplornaviricota, Resentoviricetes, Reovirales, Reoviridae, Spinareovirinae, Mycoreovirus, Mycoreovirus 1 (MYRV-1), Cryphonectria parasitica mycoreovirus 1 (strain 9B21) (CpMYRV-1)	hydrolase activity [GO:0016787]; RNA-directed 5'-3' RNA polymerase activity [GO:0003968]
Q9INJ1	RDRP_BAVJK	RNA-directed RNA polymerase VP1 (EC 2.7.7.48) (Virion protein 1) (VP1)	Segment-1 S1	Banna virus (strain Indonesia/JKT-6423/1980) (BAV)	1214	Viruses, Riboviria, Orthornavirae, Duplornaviricota, Resentoviricetes, Reovirales, Reoviridae, Sedoreovirinae, Seadornavirus, Banna virus, Banna virus (strain Indonesia/JKT-6423/1980) (BAV)	hydrolase activity [GO:0016787]; nucleotide binding [GO:0000166]; RNA binding [GO:0003723]; RNA-directed 5'-3' RNA polymerase activity [GO:0003968]
Q8VA42	RDRP_AQRVA	RNA-directed RNA polymerase VP2 (EC 2.7.7.48)	S2	Aquareovirus A (isolate Chum salmon/Japan/CSRV/1981) (AQRV-A)	1240	Viruses, Riboviria, Orthornavirae, Duplornaviricota, Resentoviricetes, Reovirales, Reoviridae, Spinareovirinae, Aquareovirus, Aquareovirus A, Aquareovirus A (isolate Chum salmon/Japan/CSRV/1981) (AQRV-A)	hydrolase activity [GO:0016787]; nucleotide binding [GO:0000166]; RNA binding [GO:0003723]; RNA-directed 5'-3' RNA polymerase activity [GO:0003968]
Q8JU61	RDRP_AQRVC	RNA-directed RNA polymerase VP2 (EC 2.7.7.48)	S2	Aquareovirus C (isolate Golden shiner/USA/GSRV/1977) (AQRV-C)	1274	Viruses, Riboviria, Orthornavirae, Duplornaviricota, Resentoviricetes, Reovirales, Reoviridae, Spinareovirinae, Aquareovirus, Aquareovirus C, Aquareovirus C (isolate Golden shiner/USA/GSRV/1977) (AQRV-C)	hydrolase activity [GO:0016787]; nucleotide binding [GO:0000166]; RNA binding [GO:0003723]; RNA-directed 5'-3' RNA polymerase activity [GO:0003968]
Q2Y0E9	RDRP_APRVF	RNA-directed RNA polymerase VP2 (EC 2.7.7.48)	S2	Aedes pseudoscutellaris reovirus (isolate France) (ApRV)	1233	Viruses, Riboviria, Orthornavirae, Duplornaviricota, Resentoviricetes, Reovirales, Reoviridae, Spinareovirinae, Dinovernavirus, Aedes pseudoscutellaris reovirus (ApRV), Aedes pseudoscutellaris reovirus (isolate France) (ApRV)	hydrolase activity [GO:0016787]; nucleotide binding [GO:0000166]; RNA-directed 5'-3' RNA polymerase activity [GO:0003968]
Q91IE0	RDRP_LDCPR	RNA-directed RNA polymerase VP2 (EC 2.7.7.48)	S2	Lymantria dispar cypovirus 1 (isolate Rao) (LdCPV-1)	1225	Viruses, Riboviria, Orthornavirae, Duplornaviricota, Resentoviricetes, Reovirales, Reoviridae, Spinareovirinae, Cypovirus (cytoplasmic polyhedrosis viruses), Cypovirus 1 (CPV-1), Lymantria dispar cypovirus 1 (LdCPV-1), Lymantria dispar cypovirus 1 (isolate Rao) (LdCPV-1)	hydrolase activity [GO:0016787]; nucleotide binding [GO:0000166]; RNA binding [GO:0003723]; RNA-directed 5'-3' RNA polymerase activity [GO:0003968]
B2BNE0	RDRP_AQRVG	RNA-directed RNA polymerase VP2 (EC 2.7.7.48)	S2	Aquareovirus G (isolate American grass carp/USA/PB01-155/-) (AQRV-G)	1274	Viruses, Riboviria, Orthornavirae, Duplornaviricota, Resentoviricetes, Reovirales, Reoviridae, Spinareovirinae, Aquareovirus, Aquareovirus G, American grass carp reovirus (AGCRV), Aquareovirus G (isolate American grass carp/USA/PB01-155/-) (AQRV-G)	hydrolase activity [GO:0016787]; nucleotide binding [GO:0000166]; RNA binding [GO:0003723]; RNA-directed 5'-3' RNA polymerase activity [GO:0003968]
P03600	POL1_CPMVS	RNA1 polyprotein (B RNA polyprotein) (Bottom component polyprotein) (Genome polyprotein B) (P1) [Cleaved into: Protease cofactor (32 kDa protein); Putative helicase (EC 3.6.4.-) (58 kDa protein) (Membrane-binding protein) (NTP-binding protein) (NTB); Viral genome-linked protein (VPg); Picornain 3C-like protease (3C-like protease) (EC 3.4.22.-) (24 kDa protein); RNA-directed RNA polymerase (EC 2.7.7.48) (87 kDa protein)]		Cowpea mosaic virus (strain SB) (CPMV)	1866	Viruses, Riboviria, Orthornavirae, Pisuviricota, Pisoniviricetes, Picornavirales, Secoviridae, Comovirinae, Comovirus, Cowpea mosaic virus (CPMV), Cowpea mosaic virus (strain SB) (CPMV)	ATP binding [GO:0005524]; cysteine-type endopeptidase activity [GO:0004197]; cysteine-type peptidase activity [GO:0008234]; RNA binding [GO:0003723]; RNA-directed 5'-3' RNA polymerase activity [GO:0003968]; RNA helicase activity [GO:0003724]
Q02941	POL1_APMV	RNA1 polyprotein (Genome polyprotein B) (P1) [Cleaved into: Picornain 3C-like protease (3C-like protease) (EC 3.4.22.-) (24 kDa protein); RNA-directed RNA polymerase (EC 2.7.7.48) (87 kDa protein)] (Fragment)		Andean potato mottle virus (APMV)	729	Viruses, Riboviria, Orthornavirae, Pisuviricota, Pisoniviricetes, Picornavirales, Secoviridae, Comovirinae, Comovirus, Andean potato mottle virus (APMV)	cysteine-type endopeptidase activity [GO:0004197]; nucleotide binding [GO:0000166]; RNA binding [GO:0003723]; RNA-directed 5'-3' RNA polymerase activity [GO:0003968]
Q9YJU5	POL1_BPMV	RNA1 polyprotein (Genome polyprotein B) (P1) [Cleaved into: Protease cofactor (32 kDa protein); Putative helicase (EC 3.6.4.-) (58 kDa protein) (Membrane-binding protein) (NTP-binding protein) (NTB); Viral genome-linked protein (VPg); Picornain 3C-like protease (3C-like protease) (EC 3.4.22.-) (24 kDa protein); RNA-directed RNA polymerase (EC 2.7.7.48) (87 kDa protein)]		Bean-pod mottle virus (strain Kentucky G7) (BPMV)	1850	Viruses, Riboviria, Orthornavirae, Pisuviricota, Pisoniviricetes, Picornavirales, Secoviridae, Comovirinae, Comovirus, Bean pod mottle virus, Bean-pod mottle virus (strain Kentucky G7) (BPMV)	ATP binding [GO:0005524]; cysteine-type endopeptidase activity [GO:0004197]; RNA binding [GO:0003723]; RNA-directed 5'-3' RNA polymerase activity [GO:0003968]; RNA helicase activity [GO:0003724]
P36312	POL1_CPSMV	RNA1 polyprotein (Genome polyprotein B) (P1) [Cleaved into: Protease cofactor (32 kDa protein); Putative helicase (EC 3.6.4.-) (58 kDa protein) (Membrane-binding protein) (NTP-binding protein) (NTB); Viral genome-linked protein (VPg); Picornain 3C-like protease (3C-like protease) (EC 3.4.22.-) (24 kDa protein); RNA-directed RNA polymerase (EC 2.7.7.48) (87 kDa protein)]		Cowpea severe mosaic virus (strain DG) (CPSMV)	1858	Viruses, Riboviria, Orthornavirae, Pisuviricota, Pisoniviricetes, Picornavirales, Secoviridae, Comovirinae, Comovirus, Cowpea severe mosaic virus, Cowpea severe mosaic virus (strain DG) (CPSMV)	ATP binding [GO:0005524]; cysteine-type endopeptidase activity [GO:0004197]; RNA binding [GO:0003723]; RNA-directed 5'-3' RNA polymerase activity [GO:0003968]; RNA helicase activity [GO:0003724]
P35930	POL1_RCMV	RNA1 polyprotein (Genome polyprotein B) (P1) [Cleaved into: Protease cofactor (32 kDa protein); Putative helicase (EC 3.6.4.-) (58 kDa protein) (Membrane-binding protein) (NTP-binding protein) (NTB); Viral genome-linked protein (VPg); Picornain 3C-like protease (3C-like protease) (EC 3.4.22.-) (24 kDa protein); RNA-directed RNA polymerase (EC 2.7.7.48) (87 kDa protein)]		Red clover mottle virus (RCMV)	1864	Viruses, Riboviria, Orthornavirae, Pisuviricota, Pisoniviricetes, Picornavirales, Secoviridae, Comovirinae, Comovirus, Red clover mottle virus (RCMV)	ATP binding [GO:0005524]; cysteine-type endopeptidase activity [GO:0004197]; RNA binding [GO:0003723]; RNA-directed 5'-3' RNA polymerase activity [GO:0003968]; RNA helicase activity [GO:0003724]
Q6EWG9	POL1_CRLVP	RNA1 polyprotein (Genome polyprotein B) (P1) [Cleaved into: Protease cofactor; Putative helicase (EC 3.6.4.-) (Membrane-binding protein) (NTP-binding protein) (NTB); Viral genome-linked protein (VPg); Picornain 3C-like protease (3C-like protease) (EC 3.4.22.-); RNA-directed RNA polymerase (EC 2.7.7.48)]		Cherry rasp leaf virus (isolate Potato/United States) (CRLV)	2250	Viruses, Riboviria, Orthornavirae, Pisuviricota, Pisoniviricetes, Picornavirales, Secoviridae, Cheravirus, Cherry rasp leaf virus (CRLV), Cherry rasp leaf virus (isolate Potato/United States) (CRLV)	ATP binding [GO:0005524]; cysteine-type endopeptidase activity [GO:0004197]; RNA binding [GO:0003723]; RNA-directed 5'-3' RNA polymerase activity [GO:0003968]; RNA helicase activity [GO:0003724]
Q76L40	POL1_BBWVS	RNA1 polyprotein (Genome polyprotein B) [Cleaved into: Protease cofactor; Putative helicase (EC 3.6.4.-) (Membrane-binding protein) (NTP-binding protein) (NTB); Viral genome-linked protein (VPg); Picornain 3C-like protease (3C-like protease) (EC 3.4.22.-); RNA-directed RNA polymerase (EC 2.7.7.48)]	RNA1	Broad bean wilt virus 1 (strain Spinach/United States/ATCC PV-132/1963) (BBWV-1)	1842	Viruses, Riboviria, Orthornavirae, Pisuviricota, Pisoniviricetes, Picornavirales, Secoviridae, Comovirinae, Fabavirus, Broad bean wilt virus 1 (BBWV-1), Broad bean wilt virus 1 (strain Spinach/United States/ATCC PV-132/1963) (BBWV-1)	ATP binding [GO:0005524]; cysteine-type endopeptidase activity [GO:0004197]; RNA binding [GO:0003723]; RNA-directed 5'-3' RNA polymerase activity [GO:0003968]; RNA helicase activity [GO:0003724]
Q9WNW0	POL1_BBWV2	RNA1 polyprotein (Genome polyprotein B) [Cleaved into: Protease cofactor; Putative helicase (EC 3.6.4.-) (Membrane-binding protein) (NTP-binding protein) (NTB); Viral genome-linked protein (VPg); Picornain 3C-like protease (3C-like protease) (EC 3.4.22.-); RNA-directed RNA polymerase (EC 2.7.7.48)]		Broad bean wilt virus 2 (BBWV-2)	1870	Viruses, Riboviria, Orthornavirae, Pisuviricota, Pisoniviricetes, Picornavirales, Secoviridae, Comovirinae, Fabavirus, Broad bean wilt virus 2 (BBWV-2)	ATP binding [GO:0005524]; cysteine-type endopeptidase activity [GO:0004197]; RNA binding [GO:0003723]; RNA-directed 5'-3' RNA polymerase activity [GO:0003968]; RNA helicase activity [GO:0003724]
Q6W8W5	POL1_ARMVN	RNA1 polyprotein (P1) [Cleaved into: P1A protein (1A) (Protease cofactor); Putative ATP-dependent helicase (EC 3.6.4.-) (1B) (Membrane-binding protein) (NTP-binding protein) (NTB); Viral genome-linked protein (1C-VPg); Picornain 3C-like protease (3C-like protease) (EC 3.4.22.-) (1D-PRO); RNA-directed RNA polymerase (EC 2.7.7.48) (1E-POL)]		Arabis mosaic virus (isolate NW) (ArMV)	2284	Viruses, Riboviria, Orthornavirae, Pisuviricota, Pisoniviricetes, Picornavirales, Secoviridae, Comovirinae, Nepovirus, Arabis mosaic virus (ArMV), Arabis mosaic virus (isolate NW) (ArMV)	ATP binding [GO:0005524]; cysteine-type endopeptidase activity [GO:0004197]; RNA binding [GO:0003723]; RNA-directed 5'-3' RNA polymerase activity [GO:0003968]; RNA helicase activity [GO:0003724]
P13025	POL1_GCMV	RNA1 polyprotein (P1) [Cleaved into: P1A protein (1A) (Protease cofactor); Putative ATP-dependent helicase (EC 3.6.4.-) (1B) (Membrane-binding protein) (NTP-binding protein) (NTB); Viral genome-linked protein (1C-VPg); Picornain 3C-like protease (3C-like protease) (EC 3.4.22.-) (1D-PRO); RNA-directed RNA polymerase (EC 2.7.7.48) (1E-POL)]		Grapevine chrome mosaic virus (GCMV) (Hungarian grapevine chrome mosaic virus)	2252	Viruses, Riboviria, Orthornavirae, Pisuviricota, Pisoniviricetes, Picornavirales, Secoviridae, Comovirinae, Nepovirus, Grapevine chrome mosaic virus (GCMV) (Hungarian grapevine chrome mosaic virus)	ATP binding [GO:0005524]; cysteine-type endopeptidase activity [GO:0004197]; RNA binding [GO:0003723]; RNA-directed 5'-3' RNA polymerase activity [GO:0003968]; RNA helicase activity [GO:0003724]
Q8QVV0	POL1_CNSV	RNA1 polyprotein (P1) [Cleaved into: P1A protein (1A) (Protease cofactor); Putative ATP-dependent helicase (EC 3.6.4.-) (1B) (Membrane-binding protein) (NTP-binding protein) (NTB); Viral genome-linked protein (1C-VPg); Picornain 3C-like protease (3C-like protease) (EC 3.4.22.-) (1D-PRO); RNA-directed RNA polymerase (EC 2.7.7.48) (1E-POL)]		Cycas necrotic stunt virus (CNSV)	2336	Viruses, Riboviria, Orthornavirae, Pisuviricota, Pisoniviricetes, Picornavirales, Secoviridae, Comovirinae, Nepovirus, Cycas necrotic stunt virus (CNSV)	ATP binding [GO:0005524]; cysteine-type endopeptidase activity [GO:0004197]; RNA binding [GO:0003723]; RNA-directed 5'-3' RNA polymerase activity [GO:0003968]; RNA helicase activity [GO:0003724]
Q6W8W4	POL1_RRVC	RNA1 polyprotein (P1) [Cleaved into: P1A protein (1A) (Protease cofactor); Putative ATP-dependent helicase (EC 3.6.4.-) (1B) (Membrane-binding protein) (NTP-binding protein) (NTB); Viral genome-linked protein (1C-VPg); Picornain 3C-like protease (3C-like protease) (EC 3.4.22.-) (1D-PRO); RNA-directed RNA polymerase (EC 2.7.7.48) (1E-POL)]		Raspberry ringspot virus (strain cherry) (RpRSV)	2367	Viruses, Riboviria, Orthornavirae, Pisuviricota, Pisoniviricetes, Picornavirales, Secoviridae, Comovirinae, Nepovirus, Raspberry ringspot virus, Raspberry ringspot virus (strain cherry) (RpRSV)	ATP binding [GO:0005524]; cysteine-type endopeptidase activity [GO:0004197]; RNA binding [GO:0003723]; RNA-directed 5'-3' RNA polymerase activity [GO:0003968]; RNA helicase activity [GO:0003724]
P18522	POL1_BRSV	RNA1 polyprotein (P1) [Cleaved into: P1A protein (1A) (Protease cofactor); Putative ATP-dependent helicase (EC 3.6.4.-) (1B) (Membrane-binding protein) (NTP-binding protein) (NTB); Viral genome-linked protein (1C-VPg); Picornain 3C-like protease (3C-like protease) (EC 3.4.22.-) (1D-PRO); RNA-directed RNA polymerase (EC 2.7.7.48) (1E-POL)]		Beet ringspot virus (BRSV) (Tomato black ring virus (strain S))	2264	Viruses, Riboviria, Orthornavirae, Pisuviricota, Pisoniviricetes, Picornavirales, Secoviridae, Comovirinae, Nepovirus, Beet ringspot virus (BRSV) (Tomato black ring virus (strain S))	ATP binding [GO:0005524]; cysteine-type endopeptidase activity [GO:0004197]; RNA binding [GO:0003723]; RNA-directed 5'-3' RNA polymerase activity [GO:0003968]; RNA helicase activity [GO:0003724]
Q88893	POL1_TRSVB	RNA1 polyprotein (P1) [Cleaved into: P1A protein (1A) (Protease cofactor); Putative ATP-dependent helicase (EC 3.6.4.-) (1B) (Membrane-binding protein) (NTP-binding protein) (NTB); Viral genome-linked protein (1C-VPg); Picornain 3C-like protease (3C-like protease) (EC 3.4.22.-) (1D-PRO); RNA-directed RNA polymerase (EC 2.7.7.48) (1E-POL)]		Tobacco ringspot virus (strain Bud Blight) (TobRV) (TRSV)	2304	Viruses, Riboviria, Orthornavirae, Pisuviricota, Pisoniviricetes, Picornavirales, Secoviridae, Comovirinae, Nepovirus, Tobacco ringspot virus (TobRV) (TRSV), Tobacco ringspot virus (strain Bud Blight) (TobRV) (TRSV)	ATP binding [GO:0005524]; cysteine-type endopeptidase activity [GO:0004197]; RNA binding [GO:0003723]; RNA-directed 5'-3' RNA polymerase activity [GO:0003968]; RNA helicase activity [GO:0003724]
P29149	POL1_GFLV	RNA1 polyprotein (P1) [Cleaved into: P1A protein (1A) (Protease cofactor); Putative ATP-dependent helicase (EC 3.6.4.-) (1B) (Membrane-binding protein) (NTP-binding protein) (NTB); Viral genome-linked protein (1C-VPg); Picornain 3C-like protease (3C-like protease) (EC 3.4.22.-) (1D-PRO); RNA-directed RNA polymerase (EC 2.7.7.48) (1E-POL)]		Grapevine fanleaf virus (GFLV)	2284	Viruses, Riboviria, Orthornavirae, Pisuviricota, Pisoniviricetes, Picornavirales, Secoviridae, Comovirinae, Nepovirus, Grapevine fanleaf virus (GFLV)	ATP binding [GO:0005524]; cysteine-type endopeptidase activity [GO:0004197]; RNA binding [GO:0003723]; RNA-directed 5'-3' RNA polymerase activity [GO:0003968]; RNA helicase activity [GO:0003724]
Q8B8X3	POL1_TBRVM	RNA1 polyprotein (P1) [Cleaved into: P1A protein (1A) (protease cofactor); Putative ATP-dependent helicase (EC 3.6.4.-) (1B) (NTP-binding protein) (NTB) (membrane-binding protein); Viral genome-linked protein (1C-VPg); Picornain 3C-like protease (3C-like protease) (EC 3.4.22.-) (1D-PRO); RNA-directed RNA polymerase (EC 2.7.7.48) (1E-POL)]		Tomato black ring virus (strain MJ) (TBRV)	2266	Viruses, Riboviria, Orthornavirae, Pisuviricota, Pisoniviricetes, Picornavirales, Secoviridae, Comovirinae, Nepovirus, Tomato black ring virus, Tomato black ring virus (strain MJ) (TBRV)	ATP binding [GO:0005524]; cysteine-type endopeptidase activity [GO:0004197]; RNA binding [GO:0003723]; RNA-directed 5'-3' RNA polymerase activity [GO:0003968]; RNA helicase activity [GO:0003724]
Q8V5E0	POL1_BRAV	RNA1 polyprotein (P1) [Cleaved into: Protein X1; Protein X2; Putative ATP-dependent helicase (EC 3.6.4.-) (Membrane-binding protein) (NTP-binding protein) (NTB); Viral genome-linked protein (VPg); Picornain 3C-like protease (3C-like protease) (PRO) (EC 3.4.22.-); RNA-directed RNA polymerase (POL) (EC 2.7.7.48)]		Blackcurrant reversion association virus (BRAV)	2094	Viruses, Riboviria, Orthornavirae, Pisuviricota, Pisoniviricetes, Picornavirales, Secoviridae, Comovirinae, Nepovirus, Blackcurrant reversion association virus (BRAV)	ATP binding [GO:0005524]; cysteine-type endopeptidase activity [GO:0004197]; RNA binding [GO:0003723]; RNA-directed 5'-3' RNA polymerase activity [GO:0003968]; RNA helicase activity [GO:0003724]
P29150	POL1_TORVR	RNA1 polyprotein (P1) [Cleaved into: Protein X1; Protein X2; Putative ATP-dependent helicase (EC 3.6.4.-) (Membrane-binding protein) (NTP-binding protein) (NTB); Viral genome-linked protein (VPg); Picornain 3C-like protease (3C-like protease) (PRO) (EC 3.4.22.-); RNA-directed RNA polymerase (POL) (EC 2.7.7.48)]		Tomato ringspot virus (isolate raspberry) (ToRSV)	2197	Viruses, Riboviria, Orthornavirae, Pisuviricota, Pisoniviricetes, Picornavirales, Secoviridae, Comovirinae, Nepovirus, Tomato ringspot virus, Tomato ringspot virus (isolate raspberry) (ToRSV)	ATP binding [GO:0005524]; cysteine-type endopeptidase activity [GO:0004197]; RNA binding [GO:0003723]; RNA-directed 5'-3' RNA polymerase activity [GO:0003968]; RNA helicase activity [GO:0003724]
Q9WAL8	POL1_SDVS5	RNA1 polyprotein (P1) [Cleaved into: Putative helicase (EC 3.6.4.-) (Putative NTP-binding protein); Probable picornain 3C-like protease (3C-like protease) (EC 3.4.22.-); Probable RNA-directed RNA polymerase (EC 2.7.7.48)]		Satsuma dwarf virus (isolate Satsuma mandarin/Japan/S-58/1977) (SDV)	2081	Viruses, Riboviria, Orthornavirae, Pisuviricota, Pisoniviricetes, Picornavirales, Secoviridae, Sadwavirus, Satsumavirus, Satsuma dwarf virus (SDV), Satsuma dwarf virus (isolate Satsuma mandarin/Japan/S-58/1977) (SDV)	ATP binding [GO:0005524]; cysteine-type endopeptidase activity [GO:0004197]; RNA binding [GO:0003723]; RNA-directed 5'-3' RNA polymerase activity [GO:0003968]; RNA helicase activity [GO:0003724]
A1XIP9	POL1_TOTV	RNA1 polyprotein [Cleaved into: Protease-cofactor; Putative helicase (EC 3.6.4.-); Picornain 3C-like protease (3C-like protease) (EC 3.4.22.-); RNA-directed RNA polymerase (EC 2.7.7.48)]		Tomato torrado virus (isolate Solanum lycopersicum/Spain/PRIToTV0301/-) (ToTV)	2158	Viruses, Riboviria, Orthornavirae, Pisuviricota, Pisoniviricetes, Picornavirales, Secoviridae, Torradovirus, Tomato torrado virus, Tomato torrado virus (isolate Solanum lycopersicum/Spain/PRIToTV0301/-) (ToTV)	ATP binding [GO:0005524]; cysteine-type endopeptidase activity [GO:0004197]; RNA binding [GO:0003723]; RNA-directed 5'-3' RNA polymerase activity [GO:0003968]; RNA helicase activity [GO:0003724]

### Sheet: S2
Supplementary Table 2. NeoRdRp-HMM or NeoRdRp-seq searches for each E-value threshold.
Dataset	E-value	True positive	False negative	True negative	False positive
NeoRdRp-HMM	≦ 1E-10	813	23	564172	246
	≦ 1E-20	809	27	564273	145
	≦ 1E-30	804	32	564276	142
NeoRdRp-seq	≦ 1E-10	824	12	563102	1316
	≦ 1E-20	821	15	563519	899
	≦ 1E-30	820	16	563545	873
NeoRdRp	≦ 1E-10	824	12	563069	1349
	≦ 1E-20	821	15	563519	899
	≦ 1E-30	820	16	563545	873

### Sheet: S3
Supplementary Table 3. Summary of the scores for each NeoRdRp-HMM profile.
NeoRdRp-HMM profile name	The number of sequences used for the profile	The number of hit in the UniProtKB search	Score (Mean Score)	Standard deviation of the Score
24.alnta.divvy_RDRP_0.25_1107-1299	12	24	0.5	0.510754
24.alnta.divvy_RDRP_0.25_122-148	12	7	0.285714	0.48795
24.alnta.divvy_RDRP_0.25_1351-1509	12	82	0.585366	0.495691
24.alnta.divvy_RDRP_0.25_155-189	12	6	0.5	0.547723
24.alnta.divvy_RDRP_0.25_1599-1708	12	23	0.565217	0.50687
24.alnta.divvy_RDRP_0.25_1736-1778	12	6	0.666667	0.516398
24.alnta.divvy_RDRP_0.25_1787-1918	12	30	0.566667	0.504007
24.alnta.divvy_RDRP_0.25_1928-2037	12	20	0.5	0.512989
24.alnta.divvy_RDRP_0.25_199-621	12	24	0.541667	0.508977
24.alnta.divvy_RDRP_0.25_2-106	12	12	0.5	0.522233
24.alnta.divvy_RDRP_0.25_2059-2634	12	77	0.701299	0.46069
24.alnta.divvy_RDRP_0.25_2672-2878	12	77	0.779221	0.417492
24.alnta.divvy_RDRP_0.25_2886-6415	12	77	0.74026	0.441367
24.alnta.divvy_RDRP_0.25_6450-6925	12	41	0.902439	0.300406
24.alnta.divvy_RDRP_0.25_674-845	12	17	0.470588	0.514496
24.alnta.divvy_RDRP_0.25_858-1028	12	23	0.478261	0.510754
25.alnta.divvy_RDRP_0.25_1-83	3	56	0.642857	0.483494
27.alnta.divvy_RDRP_0.25_1-988	5	15	0.533333	0.516398
27.alnta.divvy_RDRP_0.25_1011-4048	5	198	0.742424	0.438408
28.alnta.divvy_RDRP_0.25_1000-1252	6	28	0.571429	0.503953
28.alnta.divvy_RDRP_0.25_1282-1759	6	163	0.687117	0.465096
28.alnta.divvy_RDRP_0.25_1765-3971	6	66	0.666667	0.475017
28.alnta.divvy_RDRP_0.25_6-968	6	13	0.538462	0.518875
32.alnta.divvy_RDRP_0.25_1-3048	3	250	0.696	0.460905
33.alnta.divvy_RDRP_0.25_1-6324	3	283	0.724382	0.447617
35.alnta.divvy_RDRP_0.25_1-336	4	49	0.959184	0.199915
39.alnta.divvy_RDRP_0.25_1107-4243	7	102	0.745098	0.437958
39.alnta.divvy_RDRP_0.25_17-414	7	87	0.597701	0.493204
39.alnta.divvy_RDRP_0.25_4298-4957	7	39	1	0
39.alnta.divvy_RDRP_0.25_4963-5405	7	58	0.931034	0.255609
39.alnta.divvy_RDRP_0.25_513-1100	7	71	0.690141	0.465727
62.alnta.divvy_RDRP_0.25_1-4918	4	40	0.975	0.158114
96.alnta.divvy_RDRP_0.25_1-1962	4	176	0.590909	0.493069
104.alnta.divvy_RDRP_0.25_1082-1301	10	10	1	0
104.alnta.divvy_RDRP_0.25_3-634	10	11	1	0
104.alnta.divvy_RDRP_0.25_642-1048	10	9	1	0
110.alnta.divvy_RDRP_0.25_1052-1119	7	5	1	0
114.alnta.divvy_RDRP_0.25_1-3890	3	4	1	0
115.alnta.divvy_RDRP_0.25_1-3812	4	3	1	0
116.alnta.divvy_RDRP_0.25_1-3783	3	5	1	0
117.alnta.divvy_RDRP_0.25_1-3751	3	4	1	0
118.alnta.divvy_RDRP_0.25_1-3822	3	4	1	0
119.alnta.divvy_RDRP_0.25_2-734	5	3	1	0
119.alnta.divvy_RDRP_0.25_747-3834	5	3	1	0
123.alnta.divvy_RDRP_0.25_1-3863	4	4	1	0
127.alnta.divvy_RDRP_0.25_1-3356	3	6	1	0
132.alnta.divvy_RDRP_0.25_1-3862	3	128	1	0
135.alnta.divvy_RDRP_0.25_1-226	3	5	1	0
136.alnta.divvy_RDRP_0.25_1-3766	3	5	1	0
151.alnta.divvy_RDRP_0.25_1-3389	4	116	1	0
155.alnta.divvy_RDRP_0.25_1-64	9	1	1	NA
155.alnta.divvy_RDRP_0.25_1388-1434	9	1	1	NA
155.alnta.divvy_RDRP_0.25_1445-1481	9	1	1	NA
155.alnta.divvy_RDRP_0.25_145-1328	9	11	1	0
155.alnta.divvy_RDRP_0.25_70-139	9	8	1	0
157.alnta.divvy_RDRP_0.25_806-1229	14	84	1	0
165.alnta.divvy_RDRP_0.25_1-112	5	2	1	0
171.alnta.divvy_RDRP_0.25_1-526	3	41	1	0
176.alnta.divvy_RDRP_0.25_1-316	3	33	1	0
181.alnta.divvy_RDRP_0.25_1-3398	4	85	0.752941	0.433861
183.alnta.divvy_RDRP_0.25_166-213	5	59	1	0
183.alnta.divvy_RDRP_0.25_435-771	5	60	1	0
183.alnta.divvy_RDRP_0.25_46-159	5	60	1	0
184.alnta.divvy_RDRP_0.25_464-633	11	59	1	0
184.alnta.divvy_RDRP_0.25_663-818	11	63	1	0
185.alnta.divvy_RDRP_0.25_1-180	4	2	1	0
189.alnta.divvy_RDRP_0.25_1-3316	4	100	0.75	0.435194
193.alnta.divvy_RDRP_0.25_120-1346	6	83	0.746988	0.437381
193.alnta.divvy_RDRP_0.25_1356-2272	6	64	0.96875	0.175368
193.alnta.divvy_RDRP_0.25_2279-3406	6	59	1	0
193.alnta.divvy_RDRP_0.25_37-104	6	6	0.833333	0.408248
196.alnta.divvy_RDRP_0.25_1-882	3	59	1	0
198.alnta.divvy_RDRP_0.25_2879-3198	18	63	1	0
206.alnta.divvy_RDRP_0.25_112-1293	14	83	0.759036	0.430268
206.alnta.divvy_RDRP_0.25_1302-2103	14	78	0.961538	0.193552
206.alnta.divvy_RDRP_0.25_2116-2270	14	76	1	0
206.alnta.divvy_RDRP_0.25_2302-3415	14	65	1	0
206.alnta.divvy_RDRP_0.25_36-100	14	15	0.933333	0.258199
212.alnta.divvy_RDRP_0.25_1-381	3	36	1	0
238.alnta.divvy_RDRP_0.25_1-499	5	54	1	0
251.alnta.divvy_RDRP_0.25_1-3113	3	40	1	0
253.alnta.divvy_RDRP_0.25_153-180	7	7	1	0
253.alnta.divvy_RDRP_0.25_3-146	7	28	1	0
286.alnta.divvy_RDRP_0.25_1-3016	4	206	0.990291	0.0982923
295.alnta.divvy_RDRP_0.25_1802-1987	6	20	1	0
295.alnta.divvy_RDRP_0.25_918-1524	6	48	0.916667	0.27931
304.alnta.divvy_RDRP_0.25_1-748	4	73	1	0
320.alnta.divvy_RDRP_0.25_1-607	3	50	1	0
321.alnta.divvy_RDRP_0.25_1031-1240	13	35	1	0
321.alnta.divvy_RDRP_0.25_1250-1659	13	38	1	0
321.alnta.divvy_RDRP_0.25_1719-2357	13	34	1	0
321.alnta.divvy_RDRP_0.25_2579-2640	13	33	1	0
321.alnta.divvy_RDRP_0.25_2695-2980	13	33	1	0
325.alnta.divvy_RDRP_0.25_1842-2744	8	36	1	0
325.alnta.divvy_RDRP_0.25_2-573	8	46	0.76087	0.431266
325.alnta.divvy_RDRP_0.25_2752-2996	8	33	1	0
325.alnta.divvy_RDRP_0.25_583-681	8	42	0.928571	0.260661
325.alnta.divvy_RDRP_0.25_687-1779	8	51	0.921569	0.271524
328.alnta.divvy_RDRP_0.25_1-1752	4	21	1	0
334.alnta.divvy_RDRP_0.25_1-850	3	137	0.824818	0.381518
356.alnta.divvy_RDRP_0.25_1901-2141	6	34	1	0
356.alnta.divvy_RDRP_0.25_972-1019	6	15	1	0
357.alnta.divvy_RDRP_0.25_1-1888	4	68	1	0
361.alnta.divvy_RDRP_0.25_1-2978	3	131	0.748092	0.435775
384.alnta.divvy_RDRP_0.25_1-581	68	45	0.755556	0.434613
384.alnta.divvy_RDRP_0.25_2318-2391	68	35	1	0
384.alnta.divvy_RDRP_0.25_2564-2594	68	30	1	0
384.alnta.divvy_RDRP_0.25_2620-3214	68	38	1	0
384.alnta.divvy_RDRP_0.25_608-2310	68	46	0.913043	0.284885
387.alnta.divvy_RDRP_0.25_1231-1873	9	1	1	NA
387.alnta.divvy_RDRP_0.25_2140-2935	9	126	1	0
387.alnta.divvy_RDRP_0.25_259-959	9	47	0.744681	0.440755
392.alnta.divvy_RDRP_0.25_1-2709	4	197	0.736041	0.441901
404.alnta.divvy_RDRP_0.25_1360-2683	6	39	1	0
408.alnta.divvy_RDRP_0.25_1-2919	3	81	0.864198	0.344713
427.alnta.divvy_RDRP_0.25_1-2803	4	135	1	0
443.alnta.divvy_RDRP_0.25_1-684	5	186	1	0
450.alnta.divvy_RDRP_0.25_1-2429	4	6	1	0
460.alnta.divvy_RDRP_0.25_839-2686	5	6	1	0
462.alnta.divvy_RDRP_0.25_1-2813	3	28	1	0
464.alnta.divvy_RDRP_0.25_1-749	3	33	1	0
472.alnta.divvy_RDRP_0.25_1-2160	3	13	1	0
473.alnta.divvy_RDRP_0.25_931-1132	6	19	1	0
492.alnta.divvy_RDRP_0.25_1-2667	4	182	0.989011	0.104539
495.alnta.divvy_RDRP_0.25_2-625	19	1	1	NA
495.alnta.divvy_RDRP_0.25_647-2864	19	18	1	0
497.alnta.divvy_RDRP_0.25_2-2860	12	23	1	0
506.alnta.divvy_RDRP_0.25_1-492	4	72	1	0
508.alnta.divvy_RDRP_0.25_1-545	4	1	1	NA
511.alnta.divvy_RDRP_0.25_2-2561	5	108	1	0
536.alnta.divvy_RDRP_0.25_1-1589	4	133	0.676692	0.469508
561.alnta.divvy_RDRP_0.25_1-181	3	1	1	NA
572.alnta.divvy_RDRP_0.25_1-540	4	4	1	0
590.alnta.divvy_RDRP_0.25_1-2072	3	386	0.987047	0.11322
607.alnta.divvy_RDRP_0.25_397-582	9	45	1	0
611.alnta.divvy_RDRP_0.25_1-304	4	1	1	NA
619.alnta.divvy_RDRP_0.25_1-2546	4	165	0.957576	0.202169
628.alnta.divvy_RDRP_0.25_1-304	3	1	1	NA
631.alnta.divvy_RDRP_0.25_1-2198	4	298	0.979866	0.140696
633.alnta.divvy_RDRP_0.25_1-2124	4	166	0.975904	0.153812
642.alnta.divvy_RDRP_0.25_1-2019	4	389	0.989717	0.101011
659.alnta.divvy_RDRP_0.25_3-472	17	27	1	0
661.alnta.divvy_RDRP_0.25_1-2204	4	301	1	0
674.alnta.divvy_RDRP_0.25_1-470	5	29	1	0
674.alnta.divvy_RDRP_0.25_1198-1654	5	29	0.965517	0.185695
674.alnta.divvy_RDRP_0.25_1771-2381	5	34	1	0
674.alnta.divvy_RDRP_0.25_482-510	5	3	1	0
674.alnta.divvy_RDRP_0.25_521-1166	5	33	1	0
681.alnta.divvy_RDRP_0.25_1-2055	3	352	0.988636	0.106144
684.alnta.divvy_RDRP_0.25_1341-2469	5	224	1	0
684.alnta.divvy_RDRP_0.25_2-1334	5	125	0.936	0.245738
685.alnta.divvy_RDRP_0.25_1-167	3	8	0.5	0.534522
694.alnta.divvy_RDRP_0.25_1-2412	4	316	0.987342	0.111972
704.alnta.divvy_RDRP_0.25_1336-1660	9	35	0.857143	0.355036
704.alnta.divvy_RDRP_0.25_2-472	9	30	1	0
704.alnta.divvy_RDRP_0.25_484-513	9	3	1	0
712.alnta.divvy_RDRP_0.25_1-1637	3	58	0.655172	0.479463
719.alnta.divvy_RDRP_0.25_1-2285	4	104	1	0
723.alnta.divvy_RDRP_0.25_1360-2279	6	4	1	0
723.alnta.divvy_RDRP_0.25_2-1350	6	23	1	0
724.alnta.divvy_RDRP_0.25_1-1861	4	209	0.779904	0.415306
728.alnta.divvy_RDRP_0.25_1-45	3	2	1	0
729.alnta.divvy_RDRP_0.25_1-2379	3	107	1	0
732.alnta.divvy_RDRP_0.25_1-2207	4	99	1	0
748.alnta.divvy_RDRP_0.25_1288-1577	10	33	0.848485	0.36411
748.alnta.divvy_RDRP_0.25_1589-2397	10	128	1	0
748.alnta.divvy_RDRP_0.25_2-772	10	40	0.85	0.36162
749.alnta.divvy_RDRP_0.25_1-2021	3	223	1	0
763.alnta.divvy_RDRP_0.25_1-2115	3	177	0.966102	0.181481
769.alnta.divvy_RDRP_0.25_1-453	3	115	1	0
774.alnta.divvy_RDRP_0.25_1-1474	3	117	1	0
786.alnta.divvy_RDRP_0.25_9-454	6	135	1	0
791.alnta.divvy_RDRP_0.25_1-2316	3	140	1	0
799.alnta.divvy_RDRP_0.25_102-270	6	3	1	0
799.alnta.divvy_RDRP_0.25_1302-1790	6	28	1	0
799.alnta.divvy_RDRP_0.25_1797-2293	6	37	1	0
799.alnta.divvy_RDRP_0.25_2-41	6	3	1	0
799.alnta.divvy_RDRP_0.25_282-964	6	36	1	0
799.alnta.divvy_RDRP_0.25_970-1296	6	11	1	0
820.alnta.divvy_RDRP_0.25_1-2258	4	14	1	0
823.alnta.divvy_RDRP_0.25_1-2298	4	313	0.952077	0.213946
824.alnta.divvy_RDRP_0.25_1-686	3	233	0.948498	0.221495
825.alnta.divvy_RDRP_0.25_1173-1245	6	5	1	0
825.alnta.divvy_RDRP_0.25_1256-2272	6	2	1	0
825.alnta.divvy_RDRP_0.25_158-942	6	3	1	0
825.alnta.divvy_RDRP_0.25_2-151	6	1	1	NA
825.alnta.divvy_RDRP_0.25_950-1166	6	10	1	0
829.alnta.divvy_RDRP_0.25_1-2250	4	15	1	0
834.alnta.divvy_RDRP_0.25_1064-1231	7	7	1	0
834.alnta.divvy_RDRP_0.25_1239-1741	7	44	1	0
834.alnta.divvy_RDRP_0.25_1757-2030	7	28	0.5	0.509175
834.alnta.divvy_RDRP_0.25_2-41	7	2	1	0
834.alnta.divvy_RDRP_0.25_2225-2271	7	3	1	0
834.alnta.divvy_RDRP_0.25_2288-2381	7	6	1	0
834.alnta.divvy_RDRP_0.25_61-1056	7	30	1	0
837.alnta.divvy_RDRP_0.25_1-2194	3	166	0.801205	0.400301
841.alnta.divvy_RDRP_0.25_1-430	4	148	1	0
842.alnta.divvy_RDRP_0.25_1-2278	3	12	1	0
843.alnta.divvy_RDRP_0.25_2-1337	5	2	1	0
844.alnta.divvy_RDRP_0.25_1-865	4	122	1	0
846.alnta.divvy_RDRP_0.25_1-548	4	28	0.5	0.509175
849.alnta.divvy_RDRP_0.25_1-215	3	4	1	0
852.alnta.divvy_RDRP_0.25_1752-2213	6	21	1	0
852.alnta.divvy_RDRP_0.25_2-65	6	4	1	0
852.alnta.divvy_RDRP_0.25_643-1708	6	92	1	0
852.alnta.divvy_RDRP_0.25_83-630	6	38	1	0
854.alnta.divvy_RDRP_0.25_1-2269	3	11	1	0
856.alnta.divvy_RDRP_0.25_1-2159	3	338	0.95858	0.199555
857.alnta.divvy_RDRP_0.25_1681-1723	6	2	1	0
857.alnta.divvy_RDRP_0.25_1782-1877	6	7	1	0
857.alnta.divvy_RDRP_0.25_1888-2010	6	9	1	0
857.alnta.divvy_RDRP_0.25_2-68	6	8	1	0
857.alnta.divvy_RDRP_0.25_2032-2271	6	5	1	0
857.alnta.divvy_RDRP_0.25_660-1661	6	78	1	0
857.alnta.divvy_RDRP_0.25_93-639	6	40	1	0
859.alnta.divvy_RDRP_0.25_1778-1872	6	8	1	0
859.alnta.divvy_RDRP_0.25_1883-2037	6	12	1	0
859.alnta.divvy_RDRP_0.25_2-73	6	4	1	0
859.alnta.divvy_RDRP_0.25_2045-2237	6	6	1	0
859.alnta.divvy_RDRP_0.25_658-1721	6	94	1	0
859.alnta.divvy_RDRP_0.25_93-637	6	39	1	0
861.alnta.divvy_RDRP_0.25_1-2105	3	244	0.635246	0.482351
864.alnta.divvy_RDRP_0.25_1-807	4	267	1	0
865.alnta.divvy_RDRP_0.25_161-628	6	42	1	0
865.alnta.divvy_RDRP_0.25_1739-1994	6	24	1	0
865.alnta.divvy_RDRP_0.25_2-153	6	5	1	0
865.alnta.divvy_RDRP_0.25_2008-2225	6	11	1	0
865.alnta.divvy_RDRP_0.25_647-1709	6	102	1	0
866.alnta.divvy_RDRP_0.25_1-2244	4	14	1	0
870.alnta.divvy_RDRP_0.25_2-2263	14	13	1	0
877.alnta.divvy_RDRP_0.25_1-2257	3	154	1	0
878.alnta.divvy_RDRP_0.25_1056-2254	11	7	1	0
878.alnta.divvy_RDRP_0.25_8-83	11	11	1	0
878.alnta.divvy_RDRP_0.25_92-1021	11	10	1	0
879.alnta.divvy_RDRP_0.25_1032-2246	5	9	1	0
879.alnta.divvy_RDRP_0.25_2-375	5	5	1	0
879.alnta.divvy_RDRP_0.25_381-1021	5	8	1	0
880.alnta.divvy_RDRP_0.25_1626-2250	5	4	1	0
880.alnta.divvy_RDRP_0.25_315-1619	5	13	1	0
880.alnta.divvy_RDRP_0.25_6-305	5	12	1	0
881.alnta.divvy_RDRP_0.25_1-873	4	113	1	0
882.alnta.divvy_RDRP_0.25_1-489	4	168	1	0
887.alnta.divvy_RDRP_0.25_1208-1735	13	29	1	0
887.alnta.divvy_RDRP_0.25_1797-2247	13	29	1	0
887.alnta.divvy_RDRP_0.25_2-327	13	23	1	0
887.alnta.divvy_RDRP_0.25_352-1193	13	157	1	0
896.alnta.divvy_RDRP_0.25_2-311	15	8	1	0
896.alnta.divvy_RDRP_0.25_317-2224	15	13	1	0
898.alnta.divvy_RDRP_0.25_1500-2219	5	6	1	0
898.alnta.divvy_RDRP_0.25_2-900	5	5	1	0
898.alnta.divvy_RDRP_0.25_910-1492	5	17	1	0
900.alnta.divvy_RDRP_0.25_1-2198	4	127	1	0
903.alnta.divvy_RDRP_0.25_1028-1795	23	11	1	0
903.alnta.divvy_RDRP_0.25_1807-2261	23	4	1	0
903.alnta.divvy_RDRP_0.25_2-1018	23	9	1	0
909.alnta.divvy_RDRP_0.25_40-207	9	18	1	0
909.alnta.divvy_RDRP_0.25_730-1239	9	57	1	0
914.alnta.divvy_RDRP_0.25_1-2242	4	169	1	0
919.alnta.divvy_RDRP_0.25_1-2242	5	166	1	0
920.alnta.divvy_RDRP_0.25_11-566	5	4	1	0
920.alnta.divvy_RDRP_0.25_2055-2207	5	6	1	0
920.alnta.divvy_RDRP_0.25_573-916	5	5	1	0
920.alnta.divvy_RDRP_0.25_926-2043	5	10	1	0
936.alnta.divvy_RDRP_0.25_1-2185	3	180	1	0
937.alnta.divvy_RDRP_0.25_1372-2052	26	4	1	0
937.alnta.divvy_RDRP_0.25_2-1355	26	18	1	0
937.alnta.divvy_RDRP_0.25_2059-2251	26	8	1	0
940.alnta.divvy_RDRP_0.25_1-2165	4	27	1	0
942.alnta.divvy_RDRP_0.25_1728-2075	9	26	1	0
942.alnta.divvy_RDRP_0.25_2-306	9	23	1	0
942.alnta.divvy_RDRP_0.25_2082-2272	9	14	1	0
942.alnta.divvy_RDRP_0.25_338-419	9	4	1	0
942.alnta.divvy_RDRP_0.25_441-962	9	22	1	0
942.alnta.divvy_RDRP_0.25_999-1709	9	25	1	0
945.alnta.divvy_RDRP_0.25_1-426	4	7	1	0
947.alnta.divvy_RDRP_0.25_1-2014	4	368	0.980978	0.136787
951.alnta.divvy_RDRP_0.25_1492-2225	12	185	1	0
951.alnta.divvy_RDRP_0.25_5-760	12	57	0.842105	0.367884
951.alnta.divvy_RDRP_0.25_955-1436	12	119	1	0
952.alnta.divvy_RDRP_0.25_1-1795	3	203	1	0
953.alnta.divvy_RDRP_0.25_1420-1464	8	11	1	0
953.alnta.divvy_RDRP_0.25_785-812	8	16	0.6875	0.478714
953.alnta.divvy_RDRP_0.25_824-1068	8	14	1	0
954.alnta.divvy_RDRP_0.25_1-306	6	31	1	0
954.alnta.divvy_RDRP_0.25_320-399	6	4	1	0
954.alnta.divvy_RDRP_0.25_412-927	6	25	1	0
954.alnta.divvy_RDRP_0.25_938-2216	6	23	1	0
957.alnta.divvy_RDRP_0.25_1-2135	4	25	1	0
959.alnta.divvy_RDRP_0.25_1-2159	4	38	1	0
966.alnta.divvy_RDRP_0.25_1-1519	4	126	1	0
968.alnta.divvy_RDRP_0.25_1-566	4	98	1	0
969.alnta.divvy_RDRP_0.25_1-249	3	38	1	0
973.alnta.divvy_RDRP_0.25_2-308	6	24	1	0
973.alnta.divvy_RDRP_0.25_317-874	6	27	1	0
973.alnta.divvy_RDRP_0.25_888-915	6	5	1	0
973.alnta.divvy_RDRP_0.25_929-2213	6	25	1	0
974.alnta.divvy_RDRP_0.25_1-2143	4	11	1	0
987.alnta.divvy_RDRP_0.25_1373-1940	13	24	1	0
987.alnta.divvy_RDRP_0.25_1984-2248	13	20	1	0
987.alnta.divvy_RDRP_0.25_2-300	13	25	1	0
987.alnta.divvy_RDRP_0.25_343-939	13	25	1	0
987.alnta.divvy_RDRP_0.25_960-1357	13	24	1	0
990.alnta.divvy_RDRP_0.25_132-353	7	27	1	0
990.alnta.divvy_RDRP_0.25_1695-1722	7	4	1	0
990.alnta.divvy_RDRP_0.25_1736-2234	7	27	1	0
990.alnta.divvy_RDRP_0.25_364-475	7	2	1	0
990.alnta.divvy_RDRP_0.25_487-871	7	33	1	0
990.alnta.divvy_RDRP_0.25_905-928	7	3	1	0
990.alnta.divvy_RDRP_0.25_948-1662	7	22	1	0
992.alnta.divvy_RDRP_0.25_1164-1605	18	28	1	0
992.alnta.divvy_RDRP_0.25_1648-1676	18	6	1	0
992.alnta.divvy_RDRP_0.25_1933-2355	18	12	1	0
992.alnta.divvy_RDRP_0.25_8-1155	18	98	1	0
996.alnta.divvy_RDRP_0.25_1943-2171	5	25	1	0
996.alnta.divvy_RDRP_0.25_2-293	5	30	1	0
996.alnta.divvy_RDRP_0.25_306-450	5	16	1	0
996.alnta.divvy_RDRP_0.25_461-541	5	22	1	0
996.alnta.divvy_RDRP_0.25_548-1937	5	23	1	0
997.alnta.divvy_RDRP_0.25_128-404	7	63	1	0
997.alnta.divvy_RDRP_0.25_953-1430	7	33	1	0
998.alnta.divvy_RDRP_0.25_143-1661	6	154	1	0
998.alnta.divvy_RDRP_0.25_1685-1711	6	2	1	0
998.alnta.divvy_RDRP_0.25_1734-2034	6	9	1	0
998.alnta.divvy_RDRP_0.25_2-110	6	2	1	0
998.alnta.divvy_RDRP_0.25_2053-2191	6	2	1	0
1008.alnta.divvy_RDRP_0.25_1-2131	4	40	1	0
1009.alnta.divvy_RDRP_0.25_1-2112	4	24	1	0
1020.alnta.divvy_RDRP_0.25_1-2127	4	119	1	0
1021.alnta.divvy_RDRP_0.25_144-183	7	7	1	0
1021.alnta.divvy_RDRP_0.25_196-603	7	55	1	0
1021.alnta.divvy_RDRP_0.25_623-1652	7	98	1	0
1024.alnta.divvy_RDRP_0.25_1-2164	4	129	1	0
1026.alnta.divvy_RDRP_0.25_1-797	4	20	1	0
1028.alnta.divvy_RDRP_0.25_1-1710	4	215	1	0
1031.alnta.divvy_RDRP_0.25_1-2162	3	435	0.990805	0.0955607
1041.alnta.divvy_RDRP_0.25_1-1735	3	162	1	0
1044.alnta.divvy_RDRP_0.25_1-2193	3	122	1	0
1049.alnta.divvy_RDRP_0.25_1-98	4	7	1	0
1051.alnta.divvy_RDRP_0.25_1-84	3	4	1	0
1052.alnta.divvy_RDRP_0.25_1-2124	4	120	1	0
1054.alnta.divvy_RDRP_0.25_1-1846	4	105	1	0
1056.alnta.divvy_RDRP_0.25_1-1028	4	119	1	0
1059.alnta.divvy_RDRP_0.25_1760-2167	12	49	1	0
1063.alnta.divvy_RDRP_0.25_235-323	9	61	0.967213	0.179556
1063.alnta.divvy_RDRP_0.25_330-565	9	81	0.975309	0.15615
1063.alnta.divvy_RDRP_0.25_70-222	9	56	0.964286	0.187256
1066.alnta.divvy_RDRP_0.25_1767-2234	11	25	1	0
1066.alnta.divvy_RDRP_0.25_2-606	11	51	1	0
1066.alnta.divvy_RDRP_0.25_691-1738	11	82	1	0
1070.alnta.divvy_RDRP_0.25_1-847	4	60	1	0
1075.alnta.divvy_RDRP_0.25_1-1330	4	180	1	0
1076.alnta.divvy_RDRP_0.25_1-1706	4	66	1	0
1089.alnta.divvy_RDRP_0.25_1-306	3	124	1	0
1091.alnta.divvy_RDRP_0.25_1-1766	4	209	1	0
1092.alnta.divvy_RDRP_0.25_1-133	6	14	1	0
1092.alnta.divvy_RDRP_0.25_150-180	6	4	1	0
1092.alnta.divvy_RDRP_0.25_1708-1956	6	22	1	0
1092.alnta.divvy_RDRP_0.25_197-610	6	53	1	0
1092.alnta.divvy_RDRP_0.25_629-1677	6	97	1	0
1097.alnta.divvy_RDRP_0.25_1-2118	3	417	0.985612	0.119229
1099.alnta.divvy_RDRP_0.25_346-1295	5	96	1	0
1103.alnta.divvy_RDRP_0.25_151-1738	9	98	1	0
1103.alnta.divvy_RDRP_0.25_1766-2180	9	15	1	0
1103.alnta.divvy_RDRP_0.25_2-139	9	21	1	0
1117.alnta.divvy_RDRP_0.25_1-910	4	45	1	0
1118.alnta.divvy_RDRP_0.25_1094-1926	64	8	1	0
1118.alnta.divvy_RDRP_0.25_1941-2025	64	5	1	0
1118.alnta.divvy_RDRP_0.25_2067-2237	64	4	1	0
1118.alnta.divvy_RDRP_0.25_427-472	64	5	1	0
1118.alnta.divvy_RDRP_0.25_484-1087	64	4	1	0
1118.alnta.divvy_RDRP_0.25_5-390	64	5	1	0
1119.alnta.divvy_RDRP_0.25_14-600	8	47	1	0
1119.alnta.divvy_RDRP_0.25_1815-1922	8	1	1	NA
1119.alnta.divvy_RDRP_0.25_1940-2047	8	1	1	NA
1119.alnta.divvy_RDRP_0.25_2060-2096	8	1	1	NA
1119.alnta.divvy_RDRP_0.25_612-1809	8	68	1	0
1126.alnta.divvy_RDRP_0.25_1-223	28	54	0.962963	0.190626
1126.alnta.divvy_RDRP_0.25_1086-1512	28	114	1	0
1126.alnta.divvy_RDRP_0.25_1524-2224	28	173	0.99422	0.0760286
1126.alnta.divvy_RDRP_0.25_248-339	28	67	0.970149	0.17146
1126.alnta.divvy_RDRP_0.25_350-423	28	46	0.978261	0.147442
1126.alnta.divvy_RDRP_0.25_443-559	28	115	0.973913	0.160092
1126.alnta.divvy_RDRP_0.25_612-692	28	25	0.96	0.2
1126.alnta.divvy_RDRP_0.25_698-797	28	82	0.97561	0.155207
1126.alnta.divvy_RDRP_0.25_817-873	28	37	0.972973	0.164399
1126.alnta.divvy_RDRP_0.25_890-1080	28	89	1	0
1135.alnta.divvy_RDRP_0.25_1-257	3	4	1	0
1141.alnta.divvy_RDRP_0.25_1-1619	5	95	1	0
1141.alnta.divvy_RDRP_0.25_1625-2093	5	30	1	0
1144.alnta.divvy_RDRP_0.25_1571-1844	6	41	1	0
1144.alnta.divvy_RDRP_0.25_170-1565	6	96	1	0
1145.alnta.divvy_RDRP_0.25_1578-1606	6	1	1	NA
1145.alnta.divvy_RDRP_0.25_1684-2113	6	35	1	0
1145.alnta.divvy_RDRP_0.25_193-1563	6	98	1	0
1145.alnta.divvy_RDRP_0.25_2124-2153	6	1	1	NA
1145.alnta.divvy_RDRP_0.25_44-187	6	3	1	0
1145.alnta.divvy_RDRP_0.25_5-32	6	2	1	0
1146.alnta.divvy_RDRP_0.25_1-2101	4	105	1	0
1150.alnta.divvy_RDRP_0.25_1-2134	22	113	1	0
1155.alnta.divvy_RDRP_0.25_1664-2116	6	32	1	0
1155.alnta.divvy_RDRP_0.25_228-943	6	109	1	0
1155.alnta.divvy_RDRP_0.25_950-1528	6	42	1	0
1156.alnta.divvy_RDRP_0.25_1-1662	4	128	1	0
1157.alnta.divvy_RDRP_0.25_1-2067	3	90	1	0
1172.alnta.divvy_RDRP_0.25_1-2131	4	128	1	0
1175.alnta.divvy_RDRP_0.25_1-719	3	17	1	0
1176.alnta.divvy_RDRP_0.25_1-2097	3	94	1	0
1177.alnta.divvy_RDRP_0.25_8-1986	7	108	1	0
1179.alnta.divvy_RDRP_0.25_1-2061	3	109	1	0
1188.alnta.divvy_RDRP_0.25_1-2036	3	109	1	0
1190.alnta.divvy_RDRP_0.25_1-2084	5	112	1	0
1192.alnta.divvy_RDRP_0.25_10-1579	8	98	1	0
1192.alnta.divvy_RDRP_0.25_1618-2106	8	30	1	0
1194.alnta.divvy_RDRP_0.25_1-2097	4	6	1	0
1199.alnta.divvy_RDRP_0.25_1-1594	5	88	1	0
1199.alnta.divvy_RDRP_0.25_1614-2039	5	30	1	0
1199.alnta.divvy_RDRP_0.25_2048-2072	5	2	1	0
1203.alnta.divvy_RDRP_0.25_1651-1866	6	54	1	0
1203.alnta.divvy_RDRP_0.25_1873-2037	6	5	1	0
1203.alnta.divvy_RDRP_0.25_214-1644	6	91	1	0
1204.alnta.divvy_RDRP_0.25_1-342	4	13	0.923077	0.27735
1217.alnta.divvy_RDRP_0.25_1614-2101	6	29	1	0
1217.alnta.divvy_RDRP_0.25_21-1603	6	99	1	0
1219.alnta.divvy_RDRP_0.25_1-360	3	100	1	0
1226.alnta.divvy_RDRP_0.25_1635-2041	12	29	1	0
1226.alnta.divvy_RDRP_0.25_232-1629	12	108	1	0
1227.alnta.divvy_RDRP_0.25_11-2109	15	122	1	0
1233.alnta.divvy_RDRP_0.25_1-2052	4	100	1	0
1234.alnta.divvy_RDRP_0.25_1-1345	3	192	1	0
1236.alnta.divvy_RDRP_0.25_1-1514	3	112	1	0
1241.alnta.divvy_RDRP_0.25_1484-1979	5	30	1	0
1241.alnta.divvy_RDRP_0.25_2-1478	5	109	1	0
1243.alnta.divvy_RDRP_0.25_1-156	6	3	1	0
1243.alnta.divvy_RDRP_0.25_1075-1793	6	6	1	0
1243.alnta.divvy_RDRP_0.25_163-1069	6	4	1	0
1243.alnta.divvy_RDRP_0.25_1799-1852	6	1	1	NA
1243.alnta.divvy_RDRP_0.25_1860-1984	6	2	1	0
1243.alnta.divvy_RDRP_0.25_1998-2103	6	2	1	0
1247.alnta.divvy_RDRP_0.25_1-2081	5	117	1	0
1248.alnta.divvy_RDRP_0.25_1-163	6	12	1	0
1248.alnta.divvy_RDRP_0.25_174-1918	6	114	1	0
1248.alnta.divvy_RDRP_0.25_1924-1969	6	5	1	0
1248.alnta.divvy_RDRP_0.25_1978-2074	6	14	1	0
1250.alnta.divvy_RDRP_0.25_2-2095	9	7	1	0
1252.alnta.divvy_RDRP_0.25_1-2093	4	7	1	0
1253.alnta.divvy_RDRP_0.25_1-2053	4	105	1	0
1257.alnta.divvy_RDRP_0.25_1348-2102	10	9	1	0
1257.alnta.divvy_RDRP_0.25_16-1327	10	4	1	0
1258.alnta.divvy_RDRP_0.25_177-2025	5	116	1	0
1258.alnta.divvy_RDRP_0.25_3-170	5	15	1	0
1259.alnta.divvy_RDRP_0.25_1347-1863	7	6	1	0
1259.alnta.divvy_RDRP_0.25_1903-1968	7	5	1	0
1259.alnta.divvy_RDRP_0.25_2-308	7	4	1	0
1259.alnta.divvy_RDRP_0.25_2015-2109	7	2	1	0
1259.alnta.divvy_RDRP_0.25_315-454	7	4	1	0
1259.alnta.divvy_RDRP_0.25_497-636	7	5	1	0
1259.alnta.divvy_RDRP_0.25_654-1330	7	5	1	0
1265.alnta.divvy_RDRP_0.25_184-2085	8	120	1	0
1265.alnta.divvy_RDRP_0.25_7-177	8	12	1	0
1271.alnta.divvy_RDRP_0.25_1-119	3	21	1	0
1277.alnta.divvy_RDRP_0.25_1-2079	3	6	1	0
1278.alnta.divvy_RDRP_0.25_1-2089	3	7	1	0
1286.alnta.divvy_RDRP_0.25_1-421	13	17	1	0
1286.alnta.divvy_RDRP_0.25_1000-1338	13	25	1	0
1286.alnta.divvy_RDRP_0.25_1364-1865	13	42	1	0
1286.alnta.divvy_RDRP_0.25_1878-2118	13	1	1	NA
1286.alnta.divvy_RDRP_0.25_434-494	13	1	1	NA
1286.alnta.divvy_RDRP_0.25_500-780	13	36	1	0
1286.alnta.divvy_RDRP_0.25_790-813	13	2	1	0
1286.alnta.divvy_RDRP_0.25_850-904	13	2	1	0
1286.alnta.divvy_RDRP_0.25_935-992	13	1	1	NA
1287.alnta.divvy_RDRP_0.25_2-2084	9	6	1	0
1290.alnta.divvy_RDRP_0.25_1-2052	4	7	1	0
1296.alnta.divvy_RDRP_0.25_2-402	6	4	1	0
1296.alnta.divvy_RDRP_0.25_487-2085	6	7	1	0
1297.alnta.divvy_RDRP_0.25_10-625	5	99	1	0
1297.alnta.divvy_RDRP_0.25_655-770	5	1	1	NA
1300.alnta.divvy_RDRP_0.25_1-304	5	31	1	0
1303.alnta.divvy_RDRP_0.25_1-1756	4	106	1	0
1304.alnta.divvy_RDRP_0.25_541-1046	5	32	1	0
1309.alnta.divvy_RDRP_0.25_1-2049	3	111	1	0
1315.alnta.divvy_RDRP_0.25_2-422	15	5	1	0
1315.alnta.divvy_RDRP_0.25_430-490	15	1	1	NA
1315.alnta.divvy_RDRP_0.25_505-784	15	38	1	0
1315.alnta.divvy_RDRP_0.25_792-817	15	2	1	0
1315.alnta.divvy_RDRP_0.25_841-896	15	3	1	0
1315.alnta.divvy_RDRP_0.25_912-2079	15	36	1	0
1321.alnta.divvy_RDRP_0.25_1-1201	3	124	1	0
1322.alnta.divvy_RDRP_0.25_1-1818	4	152	1	0
1329.alnta.divvy_RDRP_0.25_1-1981	4	130	1	0
1330.alnta.divvy_RDRP_0.25_1-1720	3	105	1	0
1332.alnta.divvy_RDRP_0.25_1-1324	4	117	1	0
1347.alnta.divvy_RDRP_0.25_1-749	4	66	1	0
1349.alnta.divvy_RDRP_0.25_1-2034	3	142	1	0
1350.alnta.divvy_RDRP_0.25_1-454	6	24	1	0
1350.alnta.divvy_RDRP_0.25_627-806	6	19	0.947368	0.229416
1350.alnta.divvy_RDRP_0.25_823-1941	6	85	1	0
1368.alnta.divvy_RDRP_0.25_1-628	4	71	1	0
1372.alnta.divvy_RDRP_0.25_1-1966	4	141	0.992908	0.0842152
1380.alnta.divvy_RDRP_0.25_1-591	4	163	1	0
1387.alnta.divvy_RDRP_0.25_1117-1390	5	9	1	0
1387.alnta.divvy_RDRP_0.25_1397-1469	5	8	1	0
1387.alnta.divvy_RDRP_0.25_1479-1599	5	17	1	0
1387.alnta.divvy_RDRP_0.25_1611-1637	5	2	1	0
1387.alnta.divvy_RDRP_0.25_1647-1912	5	11	1	0
1387.alnta.divvy_RDRP_0.25_1920-2001	5	20	1	0
1387.alnta.divvy_RDRP_0.25_2-950	5	113	1	0
1387.alnta.divvy_RDRP_0.25_956-1106	5	7	1	0
1399.alnta.divvy_RDRP_0.25_401-1548	6	70	1	0
1399.alnta.divvy_RDRP_0.25_66-392	6	3	1	0
1403.alnta.divvy_RDRP_0.25_1-1481	4	324	1	0
1406.alnta.divvy_RDRP_0.25_1-1902	3	147	0.993197	0.0824786
1414.alnta.divvy_RDRP_0.25_1-1894	3	141	0.992908	0.0842152
1417.alnta.divvy_RDRP_0.25_1-1209	3	78	1	0
1419.alnta.divvy_RDRP_0.25_70-1546	5	172	1	0
1424.alnta.divvy_RDRP_0.25_1-1464	3	172	1	0
1429.alnta.divvy_RDRP_0.25_1-1779	4	138	0.992754	0.0851257
1437.alnta.divvy_RDRP_0.25_1-1919	3	339	1	0
1443.alnta.divvy_RDRP_0.25_1-426	4	14	1	0
1445.alnta.divvy_RDRP_0.25_1-1393	3	75	1	0
1447.alnta.divvy_RDRP_0.25_1-1371	3	93	1	0
1468.alnta.divvy_RDRP_0.25_469-570	5	3	1	0
1468.alnta.divvy_RDRP_0.25_618-1448	5	85	1	0
1468.alnta.divvy_RDRP_0.25_9-460	5	32	1	0
1473.alnta.divvy_RDRP_0.25_1-1813	4	149	0.993289	0.0819232
1477.alnta.divvy_RDRP_0.25_113-1169	8	56	1	0
1477.alnta.divvy_RDRP_0.25_1176-1201	8	1	1	NA
1477.alnta.divvy_RDRP_0.25_1210-1516	8	21	1	0
1477.alnta.divvy_RDRP_0.25_1523-1910	8	67	1	0
1477.alnta.divvy_RDRP_0.25_2-97	8	2	1	0
1484.alnta.divvy_RDRP_0.25_39-534	5	44	1	0
1485.alnta.divvy_RDRP_0.25_157-1243	5	118	1	0
1488.alnta.divvy_RDRP_0.25_1-1034	3	128	1	0
1496.alnta.divvy_RDRP_0.25_132-384	6	6	1	0
1496.alnta.divvy_RDRP_0.25_1518-1656	6	2	1	0
1496.alnta.divvy_RDRP_0.25_1670-1882	6	2	1	0
1496.alnta.divvy_RDRP_0.25_390-1512	6	125	1	0
1496.alnta.divvy_RDRP_0.25_9-119	6	2	1	0
1499.alnta.divvy_RDRP_0.25_1-453	3	1	1	NA
1507.alnta.divvy_RDRP_0.25_1-1365	3	316	1	0
1512.alnta.divvy_RDRP_0.25_1-1898	3	133	0.992481	0.086711
1523.alnta.divvy_RDRP_0.25_1001-1077	8	4	1	0
1523.alnta.divvy_RDRP_0.25_1085-1932	8	67	1	0
1523.alnta.divvy_RDRP_0.25_2-426	8	42	1	0
1523.alnta.divvy_RDRP_0.25_498-537	8	2	1	0
1523.alnta.divvy_RDRP_0.25_579-615	8	3	1	0
1523.alnta.divvy_RDRP_0.25_735-991	8	13	0.923077	0.27735
1527.alnta.divvy_RDRP_0.25_1-745	4	222	1	0
1529.alnta.divvy_RDRP_0.25_1-122	3	12	1	0
1532.alnta.divvy_RDRP_0.25_1147-1357	5	6	1	0
1532.alnta.divvy_RDRP_0.25_70-1136	5	122	1	0
1541.alnta.divvy_RDRP_0.25_1-1341	4	107	1	0
1542.alnta.divvy_RDRP_0.25_1013-1632	8	67	1	0
1542.alnta.divvy_RDRP_0.25_178-520	8	44	1	0
1548.alnta.divvy_RDRP_0.25_2-564	5	12	1	0
1548.alnta.divvy_RDRP_0.25_661-1846	5	81	0.987654	0.111111
1549.alnta.divvy_RDRP_0.25_1-1035	4	245	1	0
1550.alnta.divvy_RDRP_0.25_1-978	4	213	1	0
1551.alnta.divvy_RDRP_0.25_622-706	5	23	1	0
1555.alnta.divvy_RDRP_0.25_1-1760	4	205	1	0
1560.alnta.divvy_RDRP_0.25_1-994	4	264	1	0
1561.alnta.divvy_RDRP_0.25_1117-1331	8	63	0.666667	0.475191
1561.alnta.divvy_RDRP_0.25_18-549	8	89	0.58427	0.49564
1561.alnta.divvy_RDRP_0.25_564-634	8	1	1	NA
1561.alnta.divvy_RDRP_0.25_851-1110	8	6	0.833333	0.408248
1562.alnta.divvy_RDRP_0.25_1-1188	4	171	1	0
1563.alnta.divvy_RDRP_0.25_1-1710	4	125	0.984	0.12598
1572.alnta.divvy_RDRP_0.25_1-1012	4	150	1	0
1573.alnta.divvy_RDRP_0.25_1-1290	3	155	0.632258	0.483754
1577.alnta.divvy_RDRP_0.25_1-1837	4	102	1	0
1581.alnta.divvy_RDRP_0.25_1-1415	4	41	1	0
1590.alnta.divvy_RDRP_0.25_1196-1769	5	42	1	0
1590.alnta.divvy_RDRP_0.25_2-253	5	46	1	0
1590.alnta.divvy_RDRP_0.25_296-451	5	14	1	0
1590.alnta.divvy_RDRP_0.25_525-610	5	8	1	0
1590.alnta.divvy_RDRP_0.25_628-860	5	17	1	0
1590.alnta.divvy_RDRP_0.25_866-1154	5	38	1	0
1594.alnta.divvy_RDRP_0.25_1-1632	4	231	1	0
1599.alnta.divvy_RDRP_0.25_1-1560	3	240	0.7625	0.42644
1601.alnta.divvy_RDRP_0.25_1-1280	3	143	0.601399	0.491331
1603.alnta.divvy_RDRP_0.25_1-534	5	76	0.684211	0.467918
1603.alnta.divvy_RDRP_0.25_548-627	5	1	1	NA
1603.alnta.divvy_RDRP_0.25_677-718	5	3	1	0
1603.alnta.divvy_RDRP_0.25_773-1258	5	52	0.596154	0.495454
1609.alnta.divvy_RDRP_0.25_1-1252	3	139	0.604317	0.490766
1613.alnta.divvy_RDRP_0.25_1-1537	4	52	1	0
1616.alnta.divvy_RDRP_0.25_1235-1805	12	42	1	0
1616.alnta.divvy_RDRP_0.25_2-411	12	38	1	0
1616.alnta.divvy_RDRP_0.25_535-585	12	4	1	0
1616.alnta.divvy_RDRP_0.25_663-1219	12	31	1	0
1627.alnta.divvy_RDRP_0.25_1-1409	3	40	1	0
1638.alnta.divvy_RDRP_0.25_1287-1465	5	41	1	0
1643.alnta.divvy_RDRP_0.25_1-1236	3	146	0.616438	0.487927
1654.alnta.divvy_RDRP_0.25_1-1449	4	48	1	0
1657.alnta.divvy_RDRP_0.25_1-1226	3	135	0.607407	0.490146
1659.alnta.divvy_RDRP_0.25_686-960	8	8	1	0
1666.alnta.divvy_RDRP_0.25_1-892	4	236	1	0
1668.alnta.divvy_RDRP_0.25_1-1724	3	103	1	0
1669.alnta.divvy_RDRP_0.25_1-492	3	66	1	0
1688.alnta.divvy_RDRP_0.25_1-1539	4	234	0.794872	0.404661
1690.alnta.divvy_RDRP_0.25_1-1469	4	57	1	0
1698.alnta.divvy_RDRP_0.25_2-1656	20	94	1	0
1707.alnta.divvy_RDRP_0.25_1-762	4	55	1	0
1711.alnta.divvy_RDRP_0.25_1-1660	4	112	0.982143	0.133027
1716.alnta.divvy_RDRP_0.25_1211-1693	6	42	1	0
1718.alnta.divvy_RDRP_0.25_1-706	5	10	1	0
1718.alnta.divvy_RDRP_0.25_717-1633	5	138	1	0
1722.alnta.divvy_RDRP_0.25_1-1167	3	130	0.530769	0.500983
1725.alnta.divvy_RDRP_0.25_1-1210	4	117	0.974359	0.158742
1728.alnta.divvy_RDRP_0.25_1-628	4	58	1	0
1729.alnta.divvy_RDRP_0.25_1-1299	4	95	1	0
1733.alnta.divvy_RDRP_0.25_1-1652	3	149	0.993289	0.0819232
1736.alnta.divvy_RDRP_0.25_1-1163	3	125	0.584	0.494877
1743.alnta.divvy_RDRP_0.25_258-320	20	3	1	0
1743.alnta.divvy_RDRP_0.25_327-623	20	61	1	0
1760.alnta.divvy_RDRP_0.25_1-596	5	68	0.485294	0.5035
1760.alnta.divvy_RDRP_0.25_621-1117	5	52	0.634615	0.486236
1761.alnta.divvy_RDRP_0.25_2-150	11	39	0.871795	0.338688
1761.alnta.divvy_RDRP_0.25_201-366	11	27	0.962963	0.19245
1761.alnta.divvy_RDRP_0.25_375-658	11	24	1	0
1761.alnta.divvy_RDRP_0.25_754-1240	11	73	0.712329	0.45581
1764.alnta.divvy_RDRP_0.25_1-1391	3	34	1	0
1773.alnta.divvy_RDRP_0.25_1-1516	4	97	1	0
1774.alnta.divvy_RDRP_0.25_1-1548	3	107	0.990654	0.0966736
1776.alnta.divvy_RDRP_0.25_180-615	6	32	0.9375	0.245935
1776.alnta.divvy_RDRP_0.25_3-145	6	39	0.74359	0.442359
1776.alnta.divvy_RDRP_0.25_783-1200	6	72	0.736111	0.443833
1781.alnta.divvy_RDRP_0.25_169-557	6	38	0.947368	0.226294
1781.alnta.divvy_RDRP_0.25_4-158	6	33	0.909091	0.291937
1781.alnta.divvy_RDRP_0.25_650-805	6	23	1	0
1781.alnta.divvy_RDRP_0.25_818-1157	6	59	0.627119	0.487722
1782.alnta.divvy_RDRP_0.25_1-1142	3	152	0.638158	0.482122
1787.alnta.divvy_RDRP_0.25_1-643	7	54	0.648148	0.482032
1787.alnta.divvy_RDRP_0.25_650-1130	7	72	0.736111	0.443833
1788.alnta.divvy_RDRP_0.25_2-466	6	39	1	0
1788.alnta.divvy_RDRP_0.25_473-498	6	1	1	NA
1788.alnta.divvy_RDRP_0.25_518-550	6	1	1	NA
1788.alnta.divvy_RDRP_0.25_562-596	6	1	1	NA
1788.alnta.divvy_RDRP_0.25_652-1495	6	59	1	0
1795.alnta.divvy_RDRP_0.25_471-969	11	29	1	0
1796.alnta.divvy_RDRP_0.25_1078-1293	44	51	0.627451	0.488294
1796.alnta.divvy_RDRP_0.25_2-188	44	36	0.972222	0.166667
1796.alnta.divvy_RDRP_0.25_213-623	44	33	0.939394	0.242306
1796.alnta.divvy_RDRP_0.25_827-934	44	20	1	0
1796.alnta.divvy_RDRP_0.25_950-1061	44	23	1	0
1802.alnta.divvy_RDRP_0.25_6-630	6	67	0.671642	0.47316
1802.alnta.divvy_RDRP_0.25_636-1116	6	64	0.703125	0.460493
1825.alnta.divvy_RDRP_0.25_1-471	3	14	0.5	0.518875
1826.alnta.divvy_RDRP_0.25_1-1089	4	125	0.456	0.500065
1828.alnta.divvy_RDRP_0.25_34-1522	8	86	1	0
1829.alnta.divvy_RDRP_0.25_25-490	8	5	1	0
1832.alnta.divvy_RDRP_0.25_1-1350	3	95	1	0
1837.alnta.divvy_RDRP_0.25_1-1426	4	46	1	0
1839.alnta.divvy_RDRP_0.25_1-1030	3	179	0.642458	0.480621
1840.alnta.divvy_RDRP_0.25_1-822	5	5	1	0
1853.alnta.divvy_RDRP_0.25_1-1420	4	55	1	0
1863.alnta.divvy_RDRP_0.25_1-1538	10	133	0.706767	0.456966
1869.alnta.divvy_RDRP_0.25_1-226	6	35	1	0
1869.alnta.divvy_RDRP_0.25_246-430	6	14	1	0
1869.alnta.divvy_RDRP_0.25_566-1395	6	55	1	0
1873.alnta.divvy_RDRP_0.25_2-422	10	39	1	0
1873.alnta.divvy_RDRP_0.25_503-1512	10	69	0.985507	0.120386
1881.alnta.divvy_RDRP_0.25_2-411	7	39	1	0
1881.alnta.divvy_RDRP_0.25_476-1496	7	69	0.985507	0.120386
1901.alnta.divvy_RDRP_0.25_1-319	3	10	1	0
1912.alnta.divvy_RDRP_0.25_1-474	4	4	1	0
1916.alnta.divvy_RDRP_0.25_1-410	3	4	1	0
1932.alnta.divvy_RDRP_0.25_2-1465	6	9	1	0
1947.alnta.divvy_RDRP_0.25_695-1436	5	5	1	0
1948.alnta.divvy_RDRP_0.25_793-884	19	12	1	0
1948.alnta.divvy_RDRP_0.25_892-984	19	10	1	0
1948.alnta.divvy_RDRP_0.25_991-1145	19	11	1	0
1953.alnta.divvy_RDRP_0.25_1-1313	4	25	0.6	0.5
1955.alnta.divvy_RDRP_0.25_2-1430	8	5	1	0
1966.alnta.divvy_RDRP_0.25_1-1146	3	67	0.970149	0.17146
1968.alnta.divvy_RDRP_0.25_1-1332	3	96	1	0
1970.alnta.divvy_RDRP_0.25_1148-1301	20	10	1	0
1970.alnta.divvy_RDRP_0.25_1313-1360	20	7	1	0
1981.alnta.divvy_RDRP_0.25_148-203	7	2	0.5	0.707107
1981.alnta.divvy_RDRP_0.25_241-603	7	18	0.5	0.514496
1981.alnta.divvy_RDRP_0.25_3-140	7	4	0.5	0.57735
1981.alnta.divvy_RDRP_0.25_620-647	7	2	0.5	0.707107
1981.alnta.divvy_RDRP_0.25_675-705	7	6	0.5	0.547723
1981.alnta.divvy_RDRP_0.25_718-853	7	6	0.5	0.547723
1981.alnta.divvy_RDRP_0.25_882-917	7	2	1	0
1981.alnta.divvy_RDRP_0.25_923-1375	7	11	1	0
1982.alnta.divvy_RDRP_0.25_9-475	6	14	1	0
1985.alnta.divvy_RDRP_0.25_1-806	3	24	0.5	0.510754
1988.alnta.divvy_RDRP_0.25_204-789	5	26	0.5	0.509902
1991.alnta.divvy_RDRP_0.25_1-568	3	2	1	0
1993.alnta.divvy_RDRP_0.25_1-832	3	27	0.481481	0.509175
2003.alnta.divvy_RDRP_0.25_1-544	4	2	1	0
2010.alnta.divvy_RDRP_0.25_1096-1305	7	3	1	0
2010.alnta.divvy_RDRP_0.25_52-663	7	3	1	0
2010.alnta.divvy_RDRP_0.25_706-1087	7	3	1	0
2014.alnta.divvy_RDRP_0.25_1-224	3	10	0.5	0.527046
2020.alnta.divvy_RDRP_0.25_412-638	22	21	0.47619	0.511766
2020.alnta.divvy_RDRP_0.25_62-404	22	2	0.5	0.707107
2021.alnta.divvy_RDRP_0.25_2-227	6	34	1	0
2021.alnta.divvy_RDRP_0.25_239-411	6	17	1	0
2021.alnta.divvy_RDRP_0.25_483-810	6	30	1	0
2021.alnta.divvy_RDRP_0.25_828-1265	6	40	1	0
2024.alnta.divvy_RDRP_0.25_1-313	3	7	1	0
2025.alnta.divvy_RDRP_0.25_1097-1334	18	2	1	0
2025.alnta.divvy_RDRP_0.25_318-704	18	2	1	0
2025.alnta.divvy_RDRP_0.25_5-312	18	2	1	0
2025.alnta.divvy_RDRP_0.25_720-906	18	3	1	0
2025.alnta.divvy_RDRP_0.25_914-1080	18	2	1	0
2027.alnta.divvy_RDRP_0.25_1-465	8	2	1	0
2027.alnta.divvy_RDRP_0.25_471-1306	8	2	1	0
2029.alnta.divvy_RDRP_0.25_1091-1303	8	2	1	0
2029.alnta.divvy_RDRP_0.25_2-459	8	2	1	0
2029.alnta.divvy_RDRP_0.25_469-1085	8	2	1	0
2032.alnta.divvy_RDRP_0.25_1-1298	3	2	1	0
2042.alnta.divvy_RDRP_0.25_1-1258	3	6	1	0
2043.alnta.divvy_RDRP_0.25_1-1285	4	2	1	0
2044.alnta.divvy_RDRP_0.25_1-1265	3	2	1	0
2046.alnta.divvy_RDRP_0.25_1-1279	4	244	0.987705	0.110426
2053.alnta.divvy_RDRP_0.25_2-1275	8	6	1	0
2056.alnta.divvy_RDRP_0.25_1-1270	3	6	1	0
2060.alnta.divvy_RDRP_0.25_1-444	3	6	1	0
2062.alnta.divvy_RDRP_0.25_131-1261	5	6	1	0
2062.alnta.divvy_RDRP_0.25_5-122	5	5	1	0
2063.alnta.divvy_RDRP_0.25_2-1259	7	6	1	0
2078.alnta.divvy_RDRP_0.25_1-1174	3	173	0.953757	0.21062
2079.alnta.divvy_RDRP_0.25_1-195	3	10	0.5	0.527046
2082.alnta.divvy_RDRP_0.25_1-1172	3	2	1	0
2086.alnta.divvy_RDRP_0.25_1-1199	4	2	1	0
2096.alnta.divvy_RDRP_0.25_1-152	4	97	1	0
2098.alnta.divvy_RDRP_0.25_54-255	7	6	0.5	0.547723
2100.alnta.divvy_RDRP_0.25_656-918	6	9	1	0
2104.alnta.divvy_RDRP_0.25_2-241	5	7	1	0
2104.alnta.divvy_RDRP_0.25_247-1167	5	29	1	0
2107.alnta.divvy_RDRP_0.25_1-762	4	11	1	0
2109.alnta.divvy_RDRP_0.25_1-152	3	93	1	0
2110.alnta.divvy_RDRP_0.25_1-1159	3	30	1	0
2113.alnta.divvy_RDRP_0.25_2-1160	6	29	1	0
2124.alnta.divvy_RDRP_0.25_1-990	4	6	0.666667	0.516398
2127.alnta.divvy_RDRP_0.25_362-627	6	9	1	0
2128.alnta.divvy_RDRP_0.25_1-905	3	2	1	0
2135.alnta.divvy_RDRP_0.25_1-867	3	2	1	0
2136.alnta.divvy_RDRP_0.25_1-343	3	10	0.5	0.527046
2137.alnta.divvy_RDRP_0.25_1-871	3	7	1	0
2139.alnta.divvy_RDRP_0.25_1-375	3	12	0.5	0.522233
2145.alnta.divvy_RDRP_0.25_1-953	3	3	0.666667	0.57735
2146.alnta.divvy_RDRP_0.25_1-957	4	3	0.666667	0.57735
2152.alnta.divvy_RDRP_0.25_1-1106	4	144	0.611111	0.4892
2153.alnta.divvy_RDRP_0.25_1-887	4	4	0.75	0.5
2159.alnta.divvy_RDRP_0.25_6-353	10	12	0.5	0.522233
2163.alnta.divvy_RDRP_0.25_44-303	5	9	1	0
2164.alnta.divvy_RDRP_0.25_1-919	4	6	1	0
2166.alnta.divvy_RDRP_0.25_1-1088	9	31	1	0
2171.alnta.divvy_RDRP_0.25_361-717	5	9	1	0
2173.alnta.divvy_RDRP_0.25_1-820	4	2	1	0
2179.alnta.divvy_RDRP_0.25_416-948	5	9	1	0
2179.alnta.divvy_RDRP_0.25_63-375	5	10	0.5	0.527046
2181.alnta.divvy_RDRP_0.25_1-368	3	8	0.5	0.534522
2182.alnta.divvy_RDRP_0.25_1-431	3	10	0.5	0.527046
2183.alnta.divvy_RDRP_0.25_1-380	3	8	0.5	0.534522
2186.alnta.divvy_RDRP_0.25_101-306	6	8	0.5	0.534522
2186.alnta.divvy_RDRP_0.25_314-409	6	9	0.555556	0.527046
2186.alnta.divvy_RDRP_0.25_475-1061	6	10	1	0
2192.alnta.divvy_RDRP_0.25_1-317	3	10	0.5	0.527046
2199.alnta.divvy_RDRP_0.25_1-394	4	10	0.5	0.527046
2200.alnta.divvy_RDRP_0.25_2-423	9	10	0.5	0.527046
2204.alnta.divvy_RDRP_0.25_11-201	7	56	0.625	0.488504
2204.alnta.divvy_RDRP_0.25_208-410	7	7	0	0
2204.alnta.divvy_RDRP_0.25_466-597	7	1	0	NA
2204.alnta.divvy_RDRP_0.25_603-634	7	1	0	NA
2204.alnta.divvy_RDRP_0.25_644-731	7	2	0	0
2204.alnta.divvy_RDRP_0.25_740-1048	7	59	0.644068	0.482905
2210.alnta.divvy_RDRP_0.25_1-371	3	8	0.5	0.534522
2214.alnta.divvy_RDRP_0.25_31-340	6	10	0.5	0.527046
2216.alnta.divvy_RDRP_0.25_1-788	4	12	1	0
2217.alnta.divvy_RDRP_0.25_1-860	4	12	1	0
2218.alnta.divvy_RDRP_0.25_1-351	3	10	0.5	0.527046
2220.alnta.divvy_RDRP_0.25_1-433	3	8	0.5	0.534522
2221.alnta.divvy_RDRP_0.25_2-913	9	12	1	0
2221.alnta.divvy_RDRP_0.25_921-944	9	7	0.428571	0.534522
2223.alnta.divvy_RDRP_0.25_21-225	7	50	0.6	0.494872
2223.alnta.divvy_RDRP_0.25_236-295	7	3	0	0
2223.alnta.divvy_RDRP_0.25_301-442	7	3	0	0
2223.alnta.divvy_RDRP_0.25_462-689	7	1	0	NA
2223.alnta.divvy_RDRP_0.25_697-1020	7	76	0.736842	0.443273
2231.alnta.divvy_RDRP_0.25_2-414	5	10	0.5	0.527046
2233.alnta.divvy_RDRP_0.25_1-861	3	12	1	0
2239.alnta.divvy_RDRP_0.25_1-162	3	2	0	0
2245.alnta.divvy_RDRP_0.25_1-962	4	129	0.635659	0.483121
2250.alnta.divvy_RDRP_0.25_1-315	3	6	0.5	0.547723
2263.alnta.divvy_RDRP_0.25_1-426	4	18	1	0
2266.alnta.divvy_RDRP_0.25_1-355	3	6	0.5	0.547723
2267.alnta.divvy_RDRP_0.25_2-886	10	12	1	0
2267.alnta.divvy_RDRP_0.25_893-939	10	4	1	0
2269.alnta.divvy_RDRP_0.25_1-281	3	6	0.5	0.547723
2279.alnta.divvy_RDRP_0.25_17-158	8	6	1	0
2289.alnta.divvy_RDRP_0.25_2-293	5	6	0.5	0.547723
2289.alnta.divvy_RDRP_0.25_335-812	5	9	1	0
2290.alnta.divvy_RDRP_0.25_1-810	3	12	1	0
2293.alnta.divvy_RDRP_0.25_1-328	3	6	0.5	0.547723
2294.alnta.divvy_RDRP_0.25_1-347	3	6	0.5	0.547723
2306.alnta.divvy_RDRP_0.25_1-931	4	122	0.680328	0.468273
2309.alnta.divvy_RDRP_0.25_1-267	3	6	0.5	0.547723
2311.alnta.divvy_RDRP_0.25_1-123	3	4	1	0
2321.alnta.divvy_RDRP_0.25_1-109	6	4	0.5	0.57735
2323.alnta.divvy_RDRP_0.25_1-331	3	6	0.5	0.547723
2331.alnta.divvy_RDRP_0.25_1-850	4	18	0.777778	0.427793
2334.alnta.divvy_RDRP_0.25_391-756	7	19	1	0
2336.alnta.divvy_RDRP_0.25_1-186	5	9	0.555556	0.527046
2341.alnta.divvy_RDRP_0.25_1-312	3	7	0.428571	0.534522
2344.alnta.divvy_RDRP_0.25_2-384	6	25	1	0
2344.alnta.divvy_RDRP_0.25_390-536	6	3	1	0
2348.alnta.divvy_RDRP_0.25_136-487	7	27	0.0740741	0.26688
2348.alnta.divvy_RDRP_0.25_520-905	7	54	0.611111	0.492076
2348.alnta.divvy_RDRP_0.25_6-130	7	22	0.272727	0.455842
2354.alnta.divvy_RDRP_0.25_1-137	3	2	1	0
2362.alnta.divvy_RDRP_0.25_1-281	3	7	0.428571	0.534522
2364.alnta.divvy_RDRP_0.25_1-357	3	6	0.5	0.547723
2384.alnta.divvy_RDRP_0.25_1-783	3	67	1	0
2388.alnta.divvy_RDRP_0.25_1-599	3	84	1	0
2400.alnta.divvy_RDRP_0.25_1-119	6	3	1	0
2400.alnta.divvy_RDRP_0.25_154-380	6	3	1	0
2401.alnta.divvy_RDRP_0.25_1-367	3	6	1	0
2403.alnta.divvy_RDRP_0.25_100-746	5	5	1	0
2403.alnta.divvy_RDRP_0.25_27-88	5	2	1	0
2413.alnta.divvy_RDRP_0.25_1-359	6	6	1	0
2417.alnta.divvy_RDRP_0.25_1-639	4	23	1	0
2419.alnta.divvy_RDRP_0.25_163-523	8	25	1	0
2419.alnta.divvy_RDRP_0.25_537-568	8	1	1	NA
2419.alnta.divvy_RDRP_0.25_89-151	8	3	1	0
2424.alnta.divvy_RDRP_0.25_24-667	12	23	1	0
2427.alnta.divvy_RDRP_0.25_1-715	4	4	1	0
2432.alnta.divvy_RDRP_0.25_78-648	8	58	1	0
2433.alnta.divvy_RDRP_0.25_33-734	6	22	1	0
2441.alnta.divvy_RDRP_0.25_114-343	14	3	1	0
2441.alnta.divvy_RDRP_0.25_2-102	14	3	1	0
2443.alnta.divvy_RDRP_0.25_1-135	4	3	1	0
2455.alnta.divvy_RDRP_0.25_109-682	6	19	1	0
2455.alnta.divvy_RDRP_0.25_18-43	6	1	1	NA
2458.alnta.divvy_RDRP_0.25_180-771	7	56	1	0
2458.alnta.divvy_RDRP_0.25_3-27	7	11	1	0
2458.alnta.divvy_RDRP_0.25_79-131	7	13	1	0
2466.alnta.divvy_RDRP_0.25_125-304	25	5	1	0
2466.alnta.divvy_RDRP_0.25_2-67	25	6	1	0
2475.alnta.divvy_RDRP_0.25_1-326	3	3	1	0
2477.alnta.divvy_RDRP_0.25_1-805	4	51	1	0
2482.alnta.divvy_RDRP_0.25_1-830	3	5	1	0
2485.alnta.divvy_RDRP_0.25_1-697	3	5	1	0
2492.alnta.divvy_RDRP_0.25_119-703	10	55	1	0
2495.alnta.divvy_RDRP_0.25_1-350	5	52	0.634615	0.486236
2495.alnta.divvy_RDRP_0.25_437-834	5	84	1	0
2512.alnta.divvy_RDRP_0.25_2-828	5	6	1	0
2513.alnta.divvy_RDRP_0.25_130-178	7	2	1	0
2513.alnta.divvy_RDRP_0.25_187-631	7	61	1	0
2513.alnta.divvy_RDRP_0.25_30-115	7	4	1	0
2513.alnta.divvy_RDRP_0.25_637-676	7	3	1	0
2515.alnta.divvy_RDRP_0.25_1-231	3	2	1	0
2529.alnta.divvy_RDRP_0.25_1-657	3	64	1	0
2530.alnta.divvy_RDRP_0.25_1-819	3	6	1	0
2532.alnta.divvy_RDRP_0.25_1-794	4	4	1	0
2536.alnta.divvy_RDRP_0.25_98-822	5	5	1	0
2544.alnta.divvy_RDRP_0.25_1-500	4	4	1	0
2545.alnta.divvy_RDRP_0.25_1-492	3	18	1	0
2547.alnta.divvy_RDRP_0.25_1-362	3	6	1	0
2558.alnta.divvy_RDRP_0.25_274-777	12	13	1	0
2558.alnta.divvy_RDRP_0.25_64-265	12	4	0.5	0.57735
2576.alnta.divvy_RDRP_0.25_143-180	14	2	1	0
2576.alnta.divvy_RDRP_0.25_2-64	14	2	1	0
2576.alnta.divvy_RDRP_0.25_210-758	14	77	1	0
2577.alnta.divvy_RDRP_0.25_1-416	4	59	0.898305	0.304841
2581.alnta.divvy_RDRP_0.25_1-507	3	71	1	0
2589.alnta.divvy_RDRP_0.25_105-780	6	27	1	0
2593.alnta.divvy_RDRP_0.25_151-201	10	1	1	NA
2593.alnta.divvy_RDRP_0.25_208-569	10	20	1	0
2593.alnta.divvy_RDRP_0.25_5-78	10	5	1	0
2593.alnta.divvy_RDRP_0.25_577-623	10	52	0.0192308	0.138675
2603.alnta.divvy_RDRP_0.25_1-325	3	1	1	NA
2606.alnta.divvy_RDRP_0.25_148-640	7	1	1	NA
2613.alnta.divvy_RDRP_0.25_1-617	3	3	0.333333	0.57735
2615.alnta.divvy_RDRP_0.25_1-582	4	24	1	0
2618.alnta.divvy_RDRP_0.25_1-761	4	107	1	0
2632.alnta.divvy_RDRP_0.25_1-510	3	4	1	0
2636.alnta.divvy_RDRP_0.25_1-657	4	4	1	0
2638.alnta.divvy_RDRP_0.25_2-767	8	108	1	0
2640.alnta.divvy_RDRP_0.25_1-144	3	3	1	0
2641.alnta.divvy_RDRP_0.25_6-756	33	108	1	0
2643.alnta.divvy_RDRP_0.25_2-652	5	22	1	0
2646.alnta.divvy_RDRP_0.25_1-144	3	3	1	0
2653.alnta.divvy_RDRP_0.25_1-125	3	3	1	0
2655.alnta.divvy_RDRP_0.25_128-625	7	19	1	0
2662.alnta.divvy_RDRP_0.25_17-156	6	3	1	0
2663.alnta.divvy_RDRP_0.25_2-487	7	3	0.333333	0.57735
2666.alnta.divvy_RDRP_0.25_1-164	3	3	1	0
2669.alnta.divvy_RDRP_0.25_21-159	6	3	1	0
2681.alnta.divvy_RDRP_0.25_1-615	3	23	1	0
2682.alnta.divvy_RDRP_0.25_1-697	3	2	1	0
2684.alnta.divvy_RDRP_0.25_1-194	3	5	1	0
2685.alnta.divvy_RDRP_0.25_1-141	3	3	1	0
2686.alnta.divvy_RDRP_0.25_1-660	4	4	1	0
2690.alnta.divvy_RDRP_0.25_1-746	4	108	1	0
2700.alnta.divvy_RDRP_0.25_151-748	12	2	1	0
2706.alnta.divvy_RDRP_0.25_1-308	3	9	0.555556	0.527046
2711.alnta.divvy_RDRP_0.25_19-93	5	5	1	0
2718.alnta.divvy_RDRP_0.25_1-137	3	3	1	0
2720.alnta.divvy_RDRP_0.25_1-670	3	3	1	0
2722.alnta.divvy_RDRP_0.25_9-434	5	17	0.588235	0.5073
2727.alnta.divvy_RDRP_0.25_1-667	3	3	0.333333	0.57735
2742.alnta.divvy_RDRP_0.25_1-588	3	22	1	0
2745.alnta.divvy_RDRP_0.25_1-586	3	3	0.333333	0.57735
2750.alnta.divvy_RDRP_0.25_1-605	3	23	1	0
2751.alnta.divvy_RDRP_0.25_13-683	8	23	1	0
2752.alnta.divvy_RDRP_0.25_1-669	3	3	1	0
2755.alnta.divvy_RDRP_0.25_2-658	7	3	0.333333	0.57735
2762.alnta.divvy_RDRP_0.25_1-644	3	4	0.5	0.57735
2773.alnta.divvy_RDRP_0.25_2-195	8	5	1	0
2773.alnta.divvy_RDRP_0.25_220-332	8	105	1	0
2773.alnta.divvy_RDRP_0.25_339-392	8	3	1	0
2773.alnta.divvy_RDRP_0.25_404-728	8	105	1	0
2788.alnta.divvy_RDRP_0.25_1-681	3	2	1	0
2802.alnta.divvy_RDRP_0.25_94-701	7	2	1	0
2804.alnta.divvy_RDRP_0.25_1-406	3	6	0.666667	0.516398
2814.alnta.divvy_RDRP_0.25_1-623	3	4	0.5	0.57735
2844.alnta.divvy_RDRP_0.25_1-529	4	54	1	0
2851.alnta.divvy_RDRP_0.25_23-400	7	19	1	0
2854.alnta.divvy_RDRP_0.25_1-651	4	2	0	0
2855.alnta.divvy_RDRP_0.25_39-660	12	5	1	0
2857.alnta.divvy_RDRP_0.25_1-424	3	8	0.25	0.46291
2861.alnta.divvy_RDRP_0.25_1-603	3	4	1	0
2864.alnta.divvy_RDRP_0.25_1-614	3	4	1	0
2873.alnta.divvy_RDRP_0.25_1-634	4	49	0.755102	0.434483
2935.alnta.divvy_RDRP_0.25_191-362	23	1	1	NA
2935.alnta.divvy_RDRP_0.25_2-155	23	1	1	NA
2935.alnta.divvy_RDRP_0.25_368-630	23	2	1	0
2941.alnta.divvy_RDRP_0.25_1-619	6	2	1	0
2951.alnta.divvy_RDRP_0.25_6-515	5	22	1	0
2973.alnta.divvy_RDRP_0.25_1-601	4	5	0.2	0.447214
2982.alnta.divvy_RDRP_0.25_9-544	7	5	1	0
2985.alnta.divvy_RDRP_0.25_1-531	5	6	1	0
2985.alnta.divvy_RDRP_0.25_550-579	5	2	1	0
2991.alnta.divvy_RDRP_0.25_1-464	4	6	0.166667	0.408248
2999.alnta.divvy_RDRP_0.25_2-326	6	3	1	0
2999.alnta.divvy_RDRP_0.25_334-589	6	2	1	0
3000.alnta.divvy_RDRP_0.25_2-576	5	6	1	0
3001.alnta.divvy_RDRP_0.25_1-532	4	4	1	0
3002.alnta.divvy_RDRP_0.25_1-540	3	3	1	0
3017.alnta.divvy_RDRP_0.25_1-517	4	4	1	0
3021.alnta.divvy_RDRP_0.25_1-465	3	1	1	NA
3042.alnta.divvy_RDRP_0.25_1-479	3	4	1	0
3046.alnta.divvy_RDRP_0.25_1-451	3	4	1	0
3049.alnta.divvy_RDRP_0.25_1-436	3	3	1	0
3054.alnta.divvy_RDRP_0.25_11-163	46	1	1	NA
3054.alnta.divvy_RDRP_0.25_210-540	46	1	1	NA
3061.alnta.divvy_RDRP_0.25_1-527	4	4	1	0
3076.alnta.divvy_RDRP_0.25_165-495	6	1	1	NA
3077.alnta.divvy_RDRP_0.25_190-283	6	12	0.333333	0.492366
3077.alnta.divvy_RDRP_0.25_290-328	6	9	0	0
3077.alnta.divvy_RDRP_0.25_367-404	6	2	0	0
3077.alnta.divvy_RDRP_0.25_4-178	6	25	0.48	0.509902
3077.alnta.divvy_RDRP_0.25_415-524	6	9	0	0
3078.alnta.divvy_RDRP_0.25_1-474	4	31	0.709677	0.461414
3086.alnta.divvy_RDRP_0.25_1-545	5	7	1	0
3099.alnta.divvy_RDRP_0.25_10-542	27	2	1	0
3101.alnta.divvy_RDRP_0.25_1-517	4	5	1	0
3108.alnta.divvy_RDRP_0.25_1-489	3	1	1	NA
3111.alnta.divvy_RDRP_0.25_1-456	3	1	1	NA
3122.alnta.divvy_RDRP_0.25_1-416	3	2	1	0
3123.alnta.divvy_RDRP_0.25_1-454	3	5	1	0
3125.alnta.divvy_RDRP_0.25_3-515	8	51	1	0
3132.alnta.divvy_RDRP_0.25_1-446	3	50	0.52	0.504672
3133.alnta.divvy_RDRP_0.25_1-517	3	9	1	0
3141.alnta.divvy_RDRP_0.25_1-465	3	2	1	0
3146.alnta.divvy_RDRP_0.25_11-401	6	18	1	0
3147.alnta.divvy_RDRP_0.25_1-478	4	19	1	0
3153.alnta.divvy_RDRP_0.25_1-510	5	86	1	0
3166.alnta.divvy_RDRP_0.25_1-498	4	96	1	0
3202.alnta.divvy_RDRP_0.25_1-285	3	1	1	NA
3203.alnta.divvy_RDRP_0.25_2-474	6	18	1	0
3214.alnta.divvy_RDRP_0.25_1-478	4	18	1	0
3266.alnta.divvy_RDRP_0.25_3-474	9	1	1	NA
3273.alnta.divvy_RDRP_0.25_1-455	4	19	1	0
3277.alnta.divvy_RDRP_0.25_1-395	4	18	1	0
3282.alnta.divvy_RDRP_0.25_1-475	4	2	1	0
3296.alnta.divvy_RDRP_0.25_1-388	4	9	1	0
3300.alnta.divvy_RDRP_0.25_1-285	3	19	1	0
3309.alnta.divvy_RDRP_0.25_2-466	6	4	1	0
3319.alnta.divvy_RDRP_0.25_1-248	4	10	1	0
3345.alnta.divvy_RDRP_0.25_21-319	6	18	1	0
3366.alnta.divvy_RDRP_0.25_1-385	4	9	1	0
3372.alnta.divvy_RDRP_0.25_1-445	3	1	1	NA
3383.alnta.divvy_RDRP_0.25_1-372	3	5	1	0
3387.alnta.divvy_RDRP_0.25_1-351	5	9	1	0
3395.alnta.divvy_RDRP_0.25_1-356	4	11	1	0
3439.alnta.divvy_RDRP_0.25_153-204	12	3	0	0
3439.alnta.divvy_RDRP_0.25_6-142	12	25	0.52	0.509902
3448.alnta.divvy_RDRP_0.25_1-403	4	51	0.882353	0.325396
3459.alnta.divvy_RDRP_0.25_1-327	4	12	1	0
3489.alnta.divvy_RDRP_0.25_1-315	4	13	1	0
3498.alnta.divvy_RDRP_0.25_1-336	4	9	1	0
3502.alnta.divvy_RDRP_0.25_1-318	4	12	1	0
3504.alnta.divvy_RDRP_0.25_2-325	5	9	1	0
3510.alnta.divvy_RDRP_0.25_1-347	4	10	1	0
3543.alnta.divvy_RDRP_0.25_1-339	3	59	0.491525	0.504219
3562.alnta.divvy_RDRP_0.25_1-67	3	3	1	0
3569.alnta.divvy_RDRP_0.25_2-340	5	10	1	0
3641.alnta.divvy_RDRP_0.25_5-223	6	40	0.7	0.464095
3676.alnta.divvy_RDRP_0.25_1-243	4	84	0.97619	0.153371
3690.alnta.divvy_RDRP_0.25_4-252	5	3	1	0
3737.alnta.divvy_RDRP_0.25_1-230	5	18	1	0
3776.alnta.divvy_RDRP_0.25_94-168	8	34	0.970588	0.171499
3792.alnta.divvy_RDRP_0.25_1-126	6	52	1	0
3800.alnta.divvy_RDRP_0.25_1-138	4	3	1	0
3803.alnta.divvy_RDRP_0.25_1-131	6	29	1	0
3812.alnta.divvy_RDRP_0.25_2-95	8	11	0.909091	0.301511

### Sheet: S4
Table 4. Unannotated RdRps in metatranscriptome data detected by NeoRdRp.
Accession ID	NeoRdRp-HMM virus annotation
BDQA01000281	unclassified dsRNA viruses
BDQA01000334	-
BDQA01000402	-
BDQA01000472	-
BDQA01000762	Picobirnaviridae
BDQA01000783	Picobirnaviridae
BDQA01000784	Picobirnaviridae
BDQA01000786	Picobirnaviridae
BDQA01000789	Picobirnaviridae
BDQB01000243	unclassified viruses
BDQC01000150	unclassified viruses
BDQD01000070	-
BDQD01000090	-
